# Microbiota mediated plasticity promotes thermal adaptation in *Nematostella vectensis*

**DOI:** 10.1101/2021.10.18.464790

**Authors:** Laura Baldassarre, Hua Ying, Adam Reitzel, Sebastian Fraune

## Abstract

At the current rate of climate change, it is unlikely that multicellular organisms will be able to adapt to changing environmental conditions through genetic recombination and natural selection alo. Thus, it is critical to understand alternative mechanisms that allow organisms to cope with rapid environmental changes. Here, we used the sea anemone *Nematostella vectensis* as model to investigate the microbiota as putative source of rapid adaptation. Living in estuarine ecosystems, highly variable aquatic environments, *N. vectensis* has evolved the capability of surviving in a wide range of temperatures and salinities. In a long-term experiment, we acclimated polyps of *Nematostella* to low (15°C), medium (20°C) and high (25°C) temperatures, in order to test the impact of microbiota-mediated plasticity on animal acclimation. Using the same animal clonal line, propagated from a single polyp, allowed us to eliminate effects of the host genotype. Interestingly, the higher thermal tolerance of animals acclimated to high temperature, could be transferred to non-acclimated animals through microbiota transplantation. In addition, offspring survival was highest from mothers acclimated to high temperature, indicating the transmission of thermal resistance to the next generation. Microbial community analyses of the F1 generation revealed the transmission of the acclimated microbiota to the next generation. These results indicate that microbiota plasticity can contribute to animal thermal acclimation and its transmission to the next generation may represent a rapid mechanism for thermal adaptation.

## Supplementary Tables for "Microbiota mediated plasticity promotes thermal adaptation in *Nematostella vectensis*" (part 1 of 3)

### Sheet: S1.RNA-seqData
Table S1: RNA-seq samples and read numbers
Sequencing run	Read length	IKMD ID	SAMPLE name	Raw read pairs	Trimming		Mapping
					Read pairs retained	retained %	Reads mapped	mapped %
RUN_001	75	H26641	15_1	21965881	20156341	91.76	9486045	47.0623
		H26642	20_1	26272441	23888905	90.93	16538026	69.2289
		H26643	25_1	27445720	24825197	90.45	18833605	75.8649
		H26644	15_2	22016275	20159528	91.57	10033196	49.769
		H26645	20_2	21193794	19438871	91.72	10417257	53.5898
		H26646	25_2	28770569	26617808	92.52	12373203	46.4847
		H26647	15_3	20617657	19044009	92.37	6639169	34.8622
		H26648	20_3	20717968	19134074	92.35	10478621	54.7642
		H26649	25_3	19915554	18291356	91.84	9743552	53.2686
		H26650	15_4	27972644	25655145	91.72	12019124	46.8488
		H26651	20_4	17849537	16260590	91.1	11263333	69.2677
		H26652	25_4	19056424	17458322	91.61	10229475	58.5937
		H26653	15_5	22700911	20856028	91.87	10274581	49.2643
		H26654	20_5	28615590	26324793	91.99	17221169	65.4181
		H26655	25_5	19402205	17622792	90.83	11791982	66.9132
RUN_002	150	H26641	15_1	18423491	14498669	78.7	8981800	61.9491
		H26642	20_1	20282809	16073444	79.25	12144504	75.5563
		H26643	25_1	20518674	16343745	79.65	13310392	81.4403
		H26644	15_2	22047499	17536766	79.54	11378824	64.8855
		H26645	20_2	19248002	14005749	72.76	9156279	65.3751
		H26646	25_2	15945068	12264170	76.92	7457059	60.8036
		H26647	15_3	20934329	16338633	78.05	8873633	54.3107
		H26648	20_3	20379189	15838885	77.72	10386438	65.5756
		H26649	25_3	20571296	16103120	78.28	10650106	66.1369
		H26650	15_4	19930969	15926267	79.91	9873708	61.9964
		H26651	20_4	21426288	16883302	78.8	12716328	75.319
		H26652	25_4	21070974	16272134	77.23	10720893	65.885
		H26653	15_5	16800860	12525327	74.55	7769274	62.0285
		H26654	20_5	20133696	15621338	77.59	11299661	72.3348
		H26655	25_5	20342454	15823349	77.78	11885520	75.1138

### Sheet: S2.geneMap
Table S2: Updated gene model used in this study
geneId	mRNAId	reference	start	end	strand	ensembl_geneId	source
NEMVEDRAFT_v1g196074	NEMVEDRAFT_v1g196074.EDO49941	NEMVEscaffold_1	25970	37222	-		Ensembl
NEMVEDRAFT_v1g196075	NEMVEDRAFT_v1g196075.EDO49942	NEMVEscaffold_1	40959	43943	-		Ensembl
G14	TU23	NEMVEscaffold_1	46542	54484	-	NEMVEDRAFT_v1g43493.EDO49943	updated
NEMVEDRAFT_v1g237689	NEMVEDRAFT_v1g237689.EDO49826	NEMVEscaffold_1	47232	48589	+		Ensembl
NEMVEDRAFT_v1g176880	NEMVEDRAFT_v1g176880.EDO49827	NEMVEscaffold_1	54735	69123	+		Ensembl
NEMVEDRAFT_v1g157632	NEMVEDRAFT_v1g157632.EDO49944	NEMVEscaffold_1	79135	83270	-		Ensembl
G29	TU53	NEMVEscaffold_1	83126	102872	+	NEMVEDRAFT_v1g176889.EDO49828	updated
NEMVEDRAFT_v1g78890	NEMVEDRAFT_v1g78890.EDO49945	NEMVEscaffold_1	115796	116566	-		Ensembl
NEMVEDRAFT_v1g196084	NEMVEDRAFT_v1g196084.EDO49946	NEMVEscaffold_1	121407	127385	-		Ensembl
NEMVEDRAFT_v1g196085	NEMVEDRAFT_v1g196085.EDO49947	NEMVEscaffold_1	132351	137381	-		Ensembl
G3	TU3	NEMVEscaffold_1	149637	153727	-		novel
NEMVEDRAFT_v1g196086	NEMVEDRAFT_v1g196086.EDO49829	NEMVEscaffold_1	170495	171499	+		Ensembl
NEMVEDRAFT_v1g36983	NEMVEDRAFT_v1g36983.EDO49948	NEMVEscaffold_1	172548	173359	-		Ensembl
G5	TU5	NEMVEscaffold_1	173753	174852	-		novel
G10	TU14	NEMVEscaffold_1	175859	178651	-		novel
NEMVEDRAFT_v1g157638	NEMVEDRAFT_v1g157638.EDO49949	NEMVEscaffold_1	180636	194342	-		Ensembl
NEMVEDRAFT_v1g196089	NEMVEDRAFT_v1g196089.EDO49950	NEMVEscaffold_1	196440	203235	-		Ensembl
G11	TU17	NEMVEscaffold_1	210840	219692	-	NEMVEDRAFT_v1g196090.EDO49951	updated
NEMVEDRAFT_v1g176892	NEMVEDRAFT_v1g176892.EDO49952	NEMVEscaffold_1	221420	227020	-		Ensembl
NEMVEDRAFT_v1g79108	NEMVEDRAFT_v1g79108.EDO49830	NEMVEscaffold_1	229759	233028	+		Ensembl
G20	TU30	NEMVEscaffold_1	237938	250551	-	NEMVEDRAFT_v1g71074.EDO49953	updated
G12	TU18	NEMVEscaffold_1	252580	262672	-	NEMVEDRAFT_v1g196095.EDO49954	updated
G19	TU29	NEMVEscaffold_1	262811	269067	-	NEMVEDRAFT_v1g157648.EDO49955	updated
NEMVEDRAFT_v1g36187	NEMVEDRAFT_v1g36187.EDO49831	NEMVEscaffold_1	272214	273237	+		Ensembl
NEMVEDRAFT_v1g196099	NEMVEDRAFT_v1g196099.EDO49832	NEMVEscaffold_1	278043	281424	+		Ensembl
NEMVEDRAFT_v1g237703	NEMVEDRAFT_v1g237703.EDO49956	NEMVEscaffold_1	283497	295847	-		Ensembl
NEMVEDRAFT_v1g237704	NEMVEDRAFT_v1g237704.EDO49833	NEMVEscaffold_1	301543	303090	+		Ensembl
NEMVEDRAFT_v1g237705	NEMVEDRAFT_v1g237705.EDO49957	NEMVEscaffold_1	306676	307915	-		Ensembl
NEMVEDRAFT_v1g237706	NEMVEDRAFT_v1g237706.EDO49834	NEMVEscaffold_1	308475	312563	+		Ensembl
NEMVEDRAFT_v1g196104	NEMVEDRAFT_v1g196104.EDO49835	NEMVEscaffold_1	315965	318659	+		Ensembl
NEMVEDRAFT_v1g79604	NEMVEDRAFT_v1g79604.EDO49836	NEMVEscaffold_1	320518	322138	+		Ensembl
NEMVEDRAFT_v1g227824	NEMVEDRAFT_v1g227824.EDO49958	NEMVEscaffold_1	324114	330786	-		Ensembl
NEMVEDRAFT_v1g196107	NEMVEDRAFT_v1g196107.EDO49959	NEMVEscaffold_1	331413	331907	-		Ensembl
NEMVEDRAFT_v1g196108	NEMVEDRAFT_v1g196108.EDO49960	NEMVEscaffold_1	339471	341213	-		Ensembl
NEMVEDRAFT_v1g176908	NEMVEDRAFT_v1g176908.EDO49961	NEMVEscaffold_1	352943	361790	-		Ensembl
NEMVEDRAFT_v1g196111	NEMVEDRAFT_v1g196111.EDO49837	NEMVEscaffold_1	361893	370718	+		Ensembl
NEMVEDRAFT_v1g79191	NEMVEDRAFT_v1g79191.EDO49962	NEMVEscaffold_1	372520	378876	-		Ensembl
NEMVEDRAFT_v1g157664	NEMVEDRAFT_v1g157664.EDO49963	NEMVEscaffold_1	392815	400857	-		Ensembl
NEMVEDRAFT_v1g157669	NEMVEDRAFT_v1g157669.EDO49838	NEMVEscaffold_1	401248	405545	+		Ensembl
NEMVEDRAFT_v1g196115	NEMVEDRAFT_v1g196115.EDO49839	NEMVEscaffold_1	411520	412626	+		Ensembl
NEMVEDRAFT_v1g78986	NEMVEDRAFT_v1g78986.EDO49840	NEMVEscaffold_1	413744	414952	+		Ensembl
G59	TU102	NEMVEscaffold_1	417093	428394	+	NEMVEDRAFT_v1g233857.EDO49841	updated
G108	TU198	NEMVEscaffold_1	429393	469780	+	NEMVEDRAFT_v1g60205.EDO49842	updated
NEMVEDRAFT_v1g78945	NEMVEDRAFT_v1g78945.EDO49843	NEMVEscaffold_1	460705	467263	+		Ensembl
NEMVEDRAFT_v1g2159	NEMVEDRAFT_v1g2159.EDO49964	NEMVEscaffold_1	472087	472842	-		Ensembl
NEMVEDRAFT_v1g78993	NEMVEDRAFT_v1g78993.EDO49965	NEMVEscaffold_1	480730	480951	-		Ensembl
NEMVEDRAFT_v1g79154	NEMVEDRAFT_v1g79154.EDO49966	NEMVEscaffold_1	485599	487704	-		Ensembl
NEMVEDRAFT_v1g79262	NEMVEDRAFT_v1g79262.EDO49967	NEMVEscaffold_1	490028	491751	-		Ensembl
NEMVEDRAFT_v1g39497	NEMVEDRAFT_v1g39497.EDO49968	NEMVEscaffold_1	492527	496038	-		Ensembl
NEMVEDRAFT_v1g79123	NEMVEDRAFT_v1g79123.EDO49969	NEMVEscaffold_1	503559	505032	-		Ensembl
NEMVEDRAFT_v1g79287	NEMVEDRAFT_v1g79287.EDO49970	NEMVEscaffold_1	519922	520125	-		Ensembl
NEMVEDRAFT_v1g79532	NEMVEDRAFT_v1g79532.EDO49971	NEMVEscaffold_1	521358	521950	-		Ensembl
NEMVEDRAFT_v1g196122	NEMVEDRAFT_v1g196122.EDO49972	NEMVEscaffold_1	531209	534347	-		Ensembl
NEMVEDRAFT_v1g196123	NEMVEDRAFT_v1g196123.EDO49973	NEMVEscaffold_1	536121	537236	-		Ensembl
G45	TU75	NEMVEscaffold_1	542940	546541	+		novel
NEMVEDRAFT_v1g237717	NEMVEDRAFT_v1g237717.EDO49844	NEMVEscaffold_1	561496	567066	+		Ensembl
NEMVEDRAFT_v1g237718	NEMVEDRAFT_v1g237718.EDO49845	NEMVEscaffold_1	567621	576686	+		Ensembl
NEMVEDRAFT_v1g79314	NEMVEDRAFT_v1g79314.EDO49974	NEMVEscaffold_1	578464	581761	-		Ensembl
NEMVEDRAFT_v1g237719	NEMVEDRAFT_v1g237719.EDO49975	NEMVEscaffold_1	585983	589219	-		Ensembl
NEMVEDRAFT_v1g196130	NEMVEDRAFT_v1g196130.EDO49976	NEMVEscaffold_1	592924	593928	-		Ensembl
NEMVEDRAFT_v1g196131	NEMVEDRAFT_v1g196131.EDO49846	NEMVEscaffold_1	607705	608753	+		Ensembl
NEMVEDRAFT_v1g79255	NEMVEDRAFT_v1g79255.EDO49847	NEMVEscaffold_1	616256	622425	+		Ensembl
NEMVEDRAFT_v1g79227	NEMVEDRAFT_v1g79227.EDO49977	NEMVEscaffold_1	634868	635761	-		Ensembl
NEMVEDRAFT_v1g64004	NEMVEDRAFT_v1g64004.EDO49978	NEMVEscaffold_1	638795	640494	-		Ensembl
NEMVEDRAFT_v1g65420	NEMVEDRAFT_v1g65420.EDO49848	NEMVEscaffold_1	643108	643612	+		Ensembl
NEMVEDRAFT_v1g196134	NEMVEDRAFT_v1g196134.EDO49849	NEMVEscaffold_1	644740	646155	+		Ensembl
NEMVEDRAFT_v1g32913	NEMVEDRAFT_v1g32913.EDO49979	NEMVEscaffold_1	648605	649741	-		Ensembl
NEMVEDRAFT_v1g37776	NEMVEDRAFT_v1g37776.EDO49980	NEMVEscaffold_1	668122	668730	-		Ensembl
G52	TU88	NEMVEscaffold_1	671880	674100	+		novel
G53	TU89	NEMVEscaffold_1	674201	676698	+		novel
NEMVEDRAFT_v1g157697	NEMVEDRAFT_v1g157697.EDO49850	NEMVEscaffold_1	681156	693311	+		Ensembl
NEMVEDRAFT_v1g157700	NEMVEDRAFT_v1g157700.EDO49851	NEMVEscaffold_1	695665	696834	+		Ensembl
NEMVEDRAFT_v1g237725	NEMVEDRAFT_v1g237725.EDO49852	NEMVEscaffold_1	697235	700136	+		Ensembl
NEMVEDRAFT_v1g157704	NEMVEDRAFT_v1g157704.EDO49853	NEMVEscaffold_1	701558	702462	+		Ensembl
G91	TU162	NEMVEscaffold_1	726046	747864	+	NEMVEDRAFT_v1g157705.EDO49854	updated
G95	TU169	NEMVEscaffold_1	748233	772332	+	NEMVEDRAFT_v1g79192.EDO49855	updated
NEMVEDRAFT_v1g30213	NEMVEDRAFT_v1g30213.EDO49981	NEMVEscaffold_1	774728	790466	-		Ensembl
NEMVEDRAFT_v1g237728	NEMVEDRAFT_v1g237728.EDO49856	NEMVEscaffold_1	790801	797538	+		Ensembl
G113	TU205	NEMVEscaffold_1	800595	800986	+	NEMVEDRAFT_v1g196150.EDO49982	updated
NEMVEDRAFT_v1g237729	NEMVEDRAFT_v1g237729.EDO49857	NEMVEscaffold_1	807491	817891	+		Ensembl
NEMVEDRAFT_v1g237730	NEMVEDRAFT_v1g237730.EDO49858	NEMVEscaffold_1	820278	822344	+		Ensembl
G90	TU161	NEMVEscaffold_1	824661	827787	-		novel
NEMVEDRAFT_v1g157719	NEMVEDRAFT_v1g157719.EDO49859	NEMVEscaffold_1	827969	837760	+		Ensembl
NEMVEDRAFT_v1g237731	NEMVEDRAFT_v1g237731.EDO49860	NEMVEscaffold_1	833823	841889	+		Ensembl
NEMVEDRAFT_v1g176973	NEMVEDRAFT_v1g176973.EDO49983	NEMVEscaffold_1	842593	846546	-		Ensembl
NEMVEDRAFT_v1g176975	NEMVEDRAFT_v1g176975.EDO49984	NEMVEscaffold_1	848105	849793	-		Ensembl
NEMVEDRAFT_v1g237734	NEMVEDRAFT_v1g237734.EDO49861	NEMVEscaffold_1	850065	856987	+		Ensembl
G109	TU189	NEMVEscaffold_1	862284	878020	-	NEMVEDRAFT_v1g196161.EDO49985	updated
NEMVEDRAFT_v1g78907	NEMVEDRAFT_v1g78907.EDO49862	NEMVEscaffold_1	869451	869828	+		Ensembl
NEMVEDRAFT_v1g237736	NEMVEDRAFT_v1g237736.EDO49863	NEMVEscaffold_1	873366	875400	+		Ensembl
G93	TU166	NEMVEscaffold_1	878245	885212	+	NEMVEDRAFT_v1g237737.EDO49864	updated
NEMVEDRAFT_v1g237738	NEMVEDRAFT_v1g237738.EDO49986	NEMVEscaffold_1	887888	892442	-		Ensembl
G88	TU156	NEMVEscaffold_1	894014	898270	-	NEMVEDRAFT_v1g79012.EDO49987	updated
G104	TU181	NEMVEscaffold_1	898522	902985	+	NEMVEDRAFT_v1g236269.EDO49865	updated
G101	TU177	NEMVEscaffold_1	903320	912196	+	NEMVEDRAFT_v1g79235.EDO49866	updated
NEMVEDRAFT_v1g237742	NEMVEDRAFT_v1g237742.EDO49867	NEMVEscaffold_1	914179	917884	+		Ensembl
NEMVEDRAFT_v1g157740	NEMVEDRAFT_v1g157740.EDO49988	NEMVEscaffold_1	918315	927120	-		Ensembl
G111	TU203	NEMVEscaffold_1	926773	936435	+	NEMVEDRAFT_v1g79552.EDO49868	updated
G117	TU209	NEMVEscaffold_1	943635	946622	+	NEMVEDRAFT_v1g157742.EDO49869	updated
G125	TU231	NEMVEscaffold_1	956991	966561	-	NEMVEDRAFT_v1g157748.EDO49989	updated
G116	TU208	NEMVEscaffold_1	966644	975780	+	NEMVEDRAFT_v1g196176.EDO49870	updated
G136	TU246	NEMVEscaffold_1	974131	994923	-	NEMVEDRAFT_v1g79512.EDO49990	updated
G119	TU213	NEMVEscaffold_1	1032284	1038926	-		novel
G126	TU226	NEMVEscaffold_1	1033843	1035962	-		novel
NEMVEDRAFT_v1g237749	NEMVEDRAFT_v1g237749.EDO49871	NEMVEscaffold_1	1042247	1044408	+		Ensembl
G124	TU227	NEMVEscaffold_1	1044842	1054994	+	NEMVEDRAFT_v1g236271.EDO49872	updated
NEMVEDRAFT_v1g79056	NEMVEDRAFT_v1g79056.EDO49991	NEMVEscaffold_1	1059625	1059879	-		Ensembl
G131	TU237	NEMVEscaffold_1	1079848	1085719	-	NEMVEDRAFT_v1g157758.EDO49992	updated
G188	TU347	NEMVEscaffold_1	1089487	1131800	-	NEMVEDRAFT_v1g30846.EDO49993	updated
NEMVEDRAFT_v1g34358	NEMVEDRAFT_v1g34358.EDO49873	NEMVEscaffold_1	1091377	1092626	+		Ensembl
NEMVEDRAFT_v1g78952	NEMVEDRAFT_v1g78952.EDO49874	NEMVEscaffold_1	1116250	1120037	+		Ensembl
NEMVEDRAFT_v1g79079	NEMVEDRAFT_v1g79079.EDO49875	NEMVEscaffold_1	1123968	1126257	+		Ensembl
NEMVEDRAFT_v1g79458	NEMVEDRAFT_v1g79458.EDO49876	NEMVEscaffold_1	1132610	1136174	+		Ensembl
NEMVEDRAFT_v1g31030	NEMVEDRAFT_v1g31030.EDO49877	NEMVEscaffold_1	1143106	1149274	+		Ensembl
NEMVEDRAFT_v1g237756	NEMVEDRAFT_v1g237756.EDO49994	NEMVEscaffold_1	1150133	1153787	-		Ensembl
NEMVEDRAFT_v1g231702	NEMVEDRAFT_v1g231702.EDO49995	NEMVEscaffold_1	1161000	1163915	-		Ensembl
NEMVEDRAFT_v1g157764	NEMVEDRAFT_v1g157764.EDO49996	NEMVEscaffold_1	1170120	1170905	-		Ensembl
G153	TU274	NEMVEscaffold_1	1171659	1189928	+	NEMVEDRAFT_v1g78936.EDO49878	updated
NEMVEDRAFT_v1g237760	NEMVEDRAFT_v1g237760.EDO49879	NEMVEscaffold_1	1191758	1193706	+		Ensembl
NEMVEDRAFT_v1g237761	NEMVEDRAFT_v1g237761.EDO49997	NEMVEscaffold_1	1194078	1195753	-		Ensembl
NEMVEDRAFT_v1g78877	NEMVEDRAFT_v1g78877.EDO49880	NEMVEscaffold_1	1207779	1208106	+		Ensembl
NEMVEDRAFT_v1g157770	NEMVEDRAFT_v1g157770.EDO49998	NEMVEscaffold_1	1241634	1244690	-		Ensembl
NEMVEDRAFT_v1g79420	NEMVEDRAFT_v1g79420.EDO49881	NEMVEscaffold_1	1245243	1249830	+		Ensembl
NEMVEDRAFT_v1g157776	NEMVEDRAFT_v1g157776.EDO49999	NEMVEscaffold_1	1250392	1252183	-		Ensembl
NEMVEDRAFT_v1g237765	NEMVEDRAFT_v1g237765.EDO49882	NEMVEscaffold_1	1256678	1259221	+		Ensembl
NEMVEDRAFT_v1g37427	NEMVEDRAFT_v1g37427.EDO49883	NEMVEscaffold_1	1262970	1263527	+		Ensembl
NEMVEDRAFT_v1g237766	NEMVEDRAFT_v1g237766.EDO50000	NEMVEscaffold_1	1266440	1277834	-		Ensembl
NEMVEDRAFT_v1g71471	NEMVEDRAFT_v1g71471.EDO50001	NEMVEscaffold_1	1290961	1295853	-		Ensembl
NEMVEDRAFT_v1g78962	NEMVEDRAFT_v1g78962.EDO49884	NEMVEscaffold_1	1305466	1305678	+		Ensembl
NEMVEDRAFT_v1g78888	NEMVEDRAFT_v1g78888.EDO50002	NEMVEscaffold_1	1336836	1336997	-		Ensembl
NEMVEDRAFT_v1g79146	NEMVEDRAFT_v1g79146.EDO50003	NEMVEscaffold_1	1338443	1338712	-		Ensembl
NEMVEDRAFT_v1g73504	NEMVEDRAFT_v1g73504.EDO50004	NEMVEscaffold_1	1356257	1360060	-		Ensembl
NEMVEDRAFT_v1g78918	NEMVEDRAFT_v1g78918.EDO50005	NEMVEscaffold_1	1368136	1368315	-		Ensembl
NEMVEDRAFT_v1g79033	NEMVEDRAFT_v1g79033.EDO50006	NEMVEscaffold_1	1376995	1381205	-		Ensembl
NEMVEDRAFT_v1g79244	NEMVEDRAFT_v1g79244.EDO50007	NEMVEscaffold_1	1414367	1415077	-		Ensembl
G173	TU317	NEMVEscaffold_1	1424399	1455964	+		novel
NEMVEDRAFT_v1g79564	NEMVEDRAFT_v1g79564.EDO50008	NEMVEscaffold_1	1465439	1468149	-		Ensembl
NEMVEDRAFT_v1g79180	NEMVEDRAFT_v1g79180.EDO50009	NEMVEscaffold_1	1488351	1488545	-		Ensembl
NEMVEDRAFT_v1g79582	NEMVEDRAFT_v1g79582.EDO49885	NEMVEscaffold_1	1491923	1492240	+		Ensembl
NEMVEDRAFT_v1g237769	NEMVEDRAFT_v1g237769.EDO50010	NEMVEscaffold_1	1497794	1504339	-		Ensembl
NEMVEDRAFT_v1g237770	NEMVEDRAFT_v1g237770.EDO50011	NEMVEscaffold_1	1510887	1518265	-		Ensembl
NEMVEDRAFT_v1g196227	NEMVEDRAFT_v1g196227.EDO50012	NEMVEscaffold_1	1566688	1567545	-		Ensembl
NEMVEDRAFT_v1g78861	NEMVEDRAFT_v1g78861.EDO49886	NEMVEscaffold_1	1570407	1593671	+		Ensembl
NEMVEDRAFT_v1g79064	NEMVEDRAFT_v1g79064.EDO50013	NEMVEscaffold_1	1594927	1600451	-		Ensembl
NEMVEDRAFT_v1g38324	NEMVEDRAFT_v1g38324.EDO49887	NEMVEscaffold_1	1605500	1605919	+		Ensembl
G152	TU273	NEMVEscaffold_1	1614554	1618836	-	NEMVEDRAFT_v1g196234.EDO50014	updated
NEMVEDRAFT_v1g237773	NEMVEDRAFT_v1g237773.EDO50015	NEMVEscaffold_1	1620686	1621908	-		Ensembl
NEMVEDRAFT_v1g196236	NEMVEDRAFT_v1g196236.EDO50016	NEMVEscaffold_1	1634118	1639414	-		Ensembl
NEMVEDRAFT_v1g78968	NEMVEDRAFT_v1g78968.EDO50017	NEMVEscaffold_1	1643138	1643656	-		Ensembl
G225	TU417	NEMVEscaffold_1	1676109	1696736	-	NEMVEDRAFT_v1g78835.EDO50018	updated
NEMVEDRAFT_v1g79120	NEMVEDRAFT_v1g79120.EDO49888	NEMVEscaffold_1	1699758	1701494	+		Ensembl
NEMVEDRAFT_v1g79043	NEMVEDRAFT_v1g79043.EDO50019	NEMVEscaffold_1	1703332	1705014	-		Ensembl
NEMVEDRAFT_v1g157790	NEMVEDRAFT_v1g157790.EDO49889	NEMVEscaffold_1	1707063	1711837	+		Ensembl
NEMVEDRAFT_v1g196243	NEMVEDRAFT_v1g196243.EDO49890	NEMVEscaffold_1	1715242	1721819	+		Ensembl
NEMVEDRAFT_v1g237776	NEMVEDRAFT_v1g237776.EDO50020	NEMVEscaffold_1	1728633	1730103	-		Ensembl
NEMVEDRAFT_v1g237777	NEMVEDRAFT_v1g237777.EDO49891	NEMVEscaffold_1	1734603	1735462	+		Ensembl
NEMVEDRAFT_v1g33569	NEMVEDRAFT_v1g33569.EDO50021	NEMVEscaffold_1	1740081	1743171	-		Ensembl
G179	TU335	NEMVEscaffold_1	1748713	1753775	+		novel
NEMVEDRAFT_v1g237779	NEMVEDRAFT_v1g237779.EDO50022	NEMVEscaffold_1	1755014	1757690	-		Ensembl
NEMVEDRAFT_v1g196253	NEMVEDRAFT_v1g196253.EDO50023	NEMVEscaffold_1	1762608	1764000	-		Ensembl
NEMVEDRAFT_v1g78932	NEMVEDRAFT_v1g78932.EDO50024	NEMVEscaffold_1	1783680	1799406	-		Ensembl
NEMVEDRAFT_v1g78999	NEMVEDRAFT_v1g78999.EDO50025	NEMVEscaffold_1	1802932	1803327	-		Ensembl
NEMVEDRAFT_v1g79028	NEMVEDRAFT_v1g79028.EDO50026	NEMVEscaffold_1	1805332	1807976	-		Ensembl
NEMVEDRAFT_v1g78847	NEMVEDRAFT_v1g78847.EDO50027	NEMVEscaffold_1	1813376	1813834	-		Ensembl
NEMVEDRAFT_v1g196260	NEMVEDRAFT_v1g196260.EDO49892	NEMVEscaffold_1	1817539	1818710	+		Ensembl
NEMVEDRAFT_v1g177046	NEMVEDRAFT_v1g177046.EDO50028	NEMVEscaffold_1	1822673	1825431	-		Ensembl
NEMVEDRAFT_v1g237783	NEMVEDRAFT_v1g237783.EDO49893	NEMVEscaffold_1	1827626	1828788	+		Ensembl
NEMVEDRAFT_v1g196263	NEMVEDRAFT_v1g196263.EDO50029	NEMVEscaffold_1	1836268	1860519	-		Ensembl
NEMVEDRAFT_v1g196264	NEMVEDRAFT_v1g196264.EDO49894	NEMVEscaffold_1	1868100	1886423	+		Ensembl
NEMVEDRAFT_v1g79471	NEMVEDRAFT_v1g79471.EDO49895	NEMVEscaffold_1	1899258	1908078	+		Ensembl
NEMVEDRAFT_v1g196267	NEMVEDRAFT_v1g196267.EDO49896	NEMVEscaffold_1	1933625	1936194	+		Ensembl
NEMVEDRAFT_v1g237784	NEMVEDRAFT_v1g237784.EDO50030	NEMVEscaffold_1	1944308	1956162	-		Ensembl
NEMVEDRAFT_v1g196270	NEMVEDRAFT_v1g196270.EDO50031	NEMVEscaffold_1	1956905	1960679	-		Ensembl
NEMVEDRAFT_v1g79346	NEMVEDRAFT_v1g79346.EDO50032	NEMVEscaffold_1	1991282	2012139	-		Ensembl
G201	TU371	NEMVEscaffold_1	2012863	2027940	-	NEMVEDRAFT_v1g30840.EDO50033	updated
NEMVEDRAFT_v1g237787	NEMVEDRAFT_v1g237787.EDO49897	NEMVEscaffold_1	2030364	2032092	+		Ensembl
NEMVEDRAFT_v1g233863	NEMVEDRAFT_v1g233863.EDO50034	NEMVEscaffold_1	2034842	2039036	-		Ensembl
NEMVEDRAFT_v1g177058	NEMVEDRAFT_v1g177058.EDO50035	NEMVEscaffold_1	2041396	2047566	-		Ensembl
NEMVEDRAFT_v1g157808	NEMVEDRAFT_v1g157808.EDO49898	NEMVEscaffold_1	2048073	2055869	+		Ensembl
NEMVEDRAFT_v1g196283	NEMVEDRAFT_v1g196283.EDO50036	NEMVEscaffold_1	2070646	2073069	-		Ensembl
NEMVEDRAFT_v1g177063	NEMVEDRAFT_v1g177063.EDO49899	NEMVEscaffold_1	2109256	2111263	+		Ensembl
NEMVEDRAFT_v1g79267	NEMVEDRAFT_v1g79267.EDO50037	NEMVEscaffold_1	2114257	2131776	-		Ensembl
NEMVEDRAFT_v1g196290	NEMVEDRAFT_v1g196290.EDO49900	NEMVEscaffold_1	2164242	2165465	+		Ensembl
NEMVEDRAFT_v1g196291	NEMVEDRAFT_v1g196291.EDO50038	NEMVEscaffold_1	2169182	2171203	-		Ensembl
NEMVEDRAFT_v1g38577	NEMVEDRAFT_v1g38577.EDO50039	NEMVEscaffold_1	2182502	2182879	-		Ensembl
NEMVEDRAFT_v1g78849	NEMVEDRAFT_v1g78849.EDO50040	NEMVEscaffold_1	2185844	2186428	-		Ensembl
NEMVEDRAFT_v1g79502	NEMVEDRAFT_v1g79502.EDO50041	NEMVEscaffold_1	2188455	2188850	-		Ensembl
G231	TU436	NEMVEscaffold_1	2201987	2208503	-	NEMVEDRAFT_v1g79441.EDO50042	updated
NEMVEDRAFT_v1g196297	NEMVEDRAFT_v1g196297.EDO49901	NEMVEscaffold_1	2235177	2236424	+		Ensembl
NEMVEDRAFT_v1g196298	NEMVEDRAFT_v1g196298.EDO50043	NEMVEscaffold_1	2253453	2255567	-		Ensembl
NEMVEDRAFT_v1g79240	NEMVEDRAFT_v1g79240.EDO49902	NEMVEscaffold_1	2256887	2265014	+		Ensembl
NEMVEDRAFT_v1g60804	NEMVEDRAFT_v1g60804.EDO49903	NEMVEscaffold_1	2279182	2284535	+		Ensembl
NEMVEDRAFT_v1g79242	NEMVEDRAFT_v1g79242.EDO50044	NEMVEscaffold_1	2292564	2292911	-		Ensembl
NEMVEDRAFT_v1g196303	NEMVEDRAFT_v1g196303.EDO49904	NEMVEscaffold_1	2309961	2311088	+		Ensembl
NEMVEDRAFT_v1g34364	NEMVEDRAFT_v1g34364.EDO50045	NEMVEscaffold_1	2316140	2316982	-		Ensembl
NEMVEDRAFT_v1g67539	NEMVEDRAFT_v1g67539.EDO50046	NEMVEscaffold_1	2320593	2320849	-		Ensembl
NEMVEDRAFT_v1g78851	NEMVEDRAFT_v1g78851.EDO50047	NEMVEscaffold_1	2323024	2324071	-		Ensembl
NEMVEDRAFT_v1g79044	NEMVEDRAFT_v1g79044.EDO49905	NEMVEscaffold_1	2329609	2330411	+		Ensembl
NEMVEDRAFT_v1g79411	NEMVEDRAFT_v1g79411.EDO50048	NEMVEscaffold_1	2332492	2333778	-		Ensembl
NEMVEDRAFT_v1g79078	NEMVEDRAFT_v1g79078.EDO50049	NEMVEscaffold_1	2338881	2350524	-		Ensembl
NEMVEDRAFT_v1g237796	NEMVEDRAFT_v1g237796.EDO50050	NEMVEscaffold_1	2357504	2363861	-		Ensembl
G269	TU495	NEMVEscaffold_1	2369577	2380559	+	NEMVEDRAFT_v1g196311.EDO49906	updated
NEMVEDRAFT_v1g196312	NEMVEDRAFT_v1g196312.EDO49907	NEMVEscaffold_1	2383258	2404760	+		Ensembl
NEMVEDRAFT_v1g60758	NEMVEDRAFT_v1g60758.EDO49908	NEMVEscaffold_1	2408036	2409668	+		Ensembl
NEMVEDRAFT_v1g196314	NEMVEDRAFT_v1g196314.EDO50051	NEMVEscaffold_1	2410606	2423607	-		Ensembl
NEMVEDRAFT_v1g237797	NEMVEDRAFT_v1g237797.EDO50052	NEMVEscaffold_1	2424650	2435320	-		Ensembl
G281	TU532	NEMVEscaffold_1	2430942	2439810	+	NEMVEDRAFT_v1g237798.EDO49909	updated
G291	TU550	NEMVEscaffold_1	2456613	2464495	+		novel
NEMVEDRAFT_v1g79500	NEMVEDRAFT_v1g79500.EDO49910	NEMVEscaffold_1	2465317	2469954	+		Ensembl
NEMVEDRAFT_v1g33886	NEMVEDRAFT_v1g33886.EDO49911	NEMVEscaffold_1	2475802	2476686	+		Ensembl
NEMVEDRAFT_v1g196320	NEMVEDRAFT_v1g196320.EDO50053	NEMVEscaffold_1	2480650	2481849	-		Ensembl
G267	TU493	NEMVEscaffold_1	2492315	2495261	+		novel
G264	TU490	NEMVEscaffold_1	2496862	2497137	+		novel
NEMVEDRAFT_v1g79272	NEMVEDRAFT_v1g79272.EDO49912	NEMVEscaffold_1	2507514	2513973	+		Ensembl
G303	TU583	NEMVEscaffold_1	2518579	2536455	+	NEMVEDRAFT_v1g79335.EDO49913	updated
NEMVEDRAFT_v1g78921	NEMVEDRAFT_v1g78921.EDO50054	NEMVEscaffold_1	2551091	2552050	-		Ensembl
NEMVEDRAFT_v1g79524	NEMVEDRAFT_v1g79524.EDO50055	NEMVEscaffold_1	2559455	2567792	-		Ensembl
NEMVEDRAFT_v1g34992	NEMVEDRAFT_v1g34992.EDO50056	NEMVEscaffold_1	2568980	2572068	-		Ensembl
NEMVEDRAFT_v1g79239	NEMVEDRAFT_v1g79239.EDO50057	NEMVEscaffold_1	2590798	2592954	-		Ensembl
NEMVEDRAFT_v1g237801	NEMVEDRAFT_v1g237801.EDO50058	NEMVEscaffold_1	2611748	2613499	-		Ensembl
G276	TU508	NEMVEscaffold_1	2621336	2622970	+		novel
NEMVEDRAFT_v1g79237	NEMVEDRAFT_v1g79237.EDO49914	NEMVEscaffold_1	2624835	2625572	+		Ensembl
NEMVEDRAFT_v1g196328	NEMVEDRAFT_v1g196328.EDO49915	NEMVEscaffold_1	2633149	2634243	+		Ensembl
NEMVEDRAFT_v1g79563	NEMVEDRAFT_v1g79563.EDO50059	NEMVEscaffold_1	2659367	2659702	-		Ensembl
NEMVEDRAFT_v1g79419	NEMVEDRAFT_v1g79419.EDO50060	NEMVEscaffold_1	2670010	2687087	-		Ensembl
G295	TU563	NEMVEscaffold_1	2689973	2706048	-	NEMVEDRAFT_v1g79311.EDO50061	updated
NEMVEDRAFT_v1g157829	NEMVEDRAFT_v1g157829.EDO49916	NEMVEscaffold_1	2706127	2716104	+		Ensembl
NEMVEDRAFT_v1g79076	NEMVEDRAFT_v1g79076.EDO50062	NEMVEscaffold_1	2719102	2719923	-		Ensembl
NEMVEDRAFT_v1g79074	NEMVEDRAFT_v1g79074.EDO49917	NEMVEscaffold_1	2725821	2726111	+		Ensembl
NEMVEDRAFT_v1g237806	NEMVEDRAFT_v1g237806.EDO50063	NEMVEscaffold_1	2755637	2771233	-		Ensembl
NEMVEDRAFT_v1g237807	NEMVEDRAFT_v1g237807.EDO50064	NEMVEscaffold_1	2772180	2777028	-		Ensembl
NEMVEDRAFT_v1g177083	NEMVEDRAFT_v1g177083.EDO49918	NEMVEscaffold_1	2777288	2780218	+		Ensembl
NEMVEDRAFT_v1g79348	NEMVEDRAFT_v1g79348.EDO49919	NEMVEscaffold_1	2784868	2787653	+		Ensembl
G310	TU596	NEMVEscaffold_1	2789601	2798544	+	NEMVEDRAFT_v1g79092.EDO49920	updated
G290	TU549	NEMVEscaffold_1	2798745	2804841	+	NEMVEDRAFT_v1g177096.EDO49921	updated
NEMVEDRAFT_v1g79400	NEMVEDRAFT_v1g79400.EDO50065	NEMVEscaffold_1	2807388	2812927	-		Ensembl
NEMVEDRAFT_v1g237812	NEMVEDRAFT_v1g237812.EDO49922	NEMVEscaffold_1	2813382	2819296	+		Ensembl
NEMVEDRAFT_v1g65450	NEMVEDRAFT_v1g65450.EDO49923	NEMVEscaffold_1	2824567	2824890	+		Ensembl
NEMVEDRAFT_v1g237815	NEMVEDRAFT_v1g237815.EDO50066	NEMVEscaffold_1	2826690	2834268	-		Ensembl
NEMVEDRAFT_v1g36388	NEMVEDRAFT_v1g36388.EDO50067	NEMVEscaffold_1	2835712	2836113	-		Ensembl
NEMVEDRAFT_v1g79473	NEMVEDRAFT_v1g79473.EDO50068	NEMVEscaffold_1	2856619	2856948	-		Ensembl
G333	TU641	NEMVEscaffold_1	2857825	2878675	-	NEMVEDRAFT_v1g196350.EDO50069	updated
NEMVEDRAFT_v1g78997	NEMVEDRAFT_v1g78997.EDO49924	NEMVEscaffold_1	2871601	2871993	+		Ensembl
G313	TU599	NEMVEscaffold_1	2889720	2897011	-		novel
G320	TU614	NEMVEscaffold_1	2897322	2904705	+	NEMVEDRAFT_v1g79608.EDO49925	updated
NEMVEDRAFT_v1g196354	NEMVEDRAFT_v1g196354.EDO49926	NEMVEscaffold_1	2905831	2911923	+		Ensembl
NEMVEDRAFT_v1g237819	NEMVEDRAFT_v1g237819.EDO49927	NEMVEscaffold_1	2925841	2931204	+		Ensembl
NEMVEDRAFT_v1g157862	NEMVEDRAFT_v1g157862.EDO50070	NEMVEscaffold_1	2936959	2938962	-		Ensembl
G328	TU629	NEMVEscaffold_1	2946792	2956609	+	NEMVEDRAFT_v1g231713.EDO49928	updated
NEMVEDRAFT_v1g237822	NEMVEDRAFT_v1g237822.EDO49929	NEMVEscaffold_1	2957010	2959028	+		Ensembl
NEMVEDRAFT_v1g157870	NEMVEDRAFT_v1g157870.EDO50071	NEMVEscaffold_1	2959013	2962237	-		Ensembl
NEMVEDRAFT_v1g237825	NEMVEDRAFT_v1g237825.EDO49930	NEMVEscaffold_1	2963261	2969642	+		Ensembl
NEMVEDRAFT_v1g79508	NEMVEDRAFT_v1g79508.EDO50072	NEMVEscaffold_1	2970006	2971677	-		Ensembl
G335	TU651	NEMVEscaffold_1	2977198	2992191	+	NEMVEDRAFT_v1g79423.EDO49931	updated
NEMVEDRAFT_v1g237827	NEMVEDRAFT_v1g237827.EDO49932	NEMVEscaffold_1	2991721	3004127	+		Ensembl
NEMVEDRAFT_v1g78845	NEMVEDRAFT_v1g78845.EDO49933	NEMVEscaffold_1	3015173	3015445	+		Ensembl
NEMVEDRAFT_v1g68197	NEMVEDRAFT_v1g68197.EDO49934	NEMVEscaffold_1	3020681	3020863	+		Ensembl
NEMVEDRAFT_v1g78927	NEMVEDRAFT_v1g78927.EDO49935	NEMVEscaffold_1	3028086	3031981	+		Ensembl
G336	TU652	NEMVEscaffold_1	3041341	3046335	-		novel
NEMVEDRAFT_v1g177129	NEMVEDRAFT_v1g177129.EDO49936	NEMVEscaffold_1	3046539	3058464	+		Ensembl
NEMVEDRAFT_v1g78916	NEMVEDRAFT_v1g78916.EDO49937	NEMVEscaffold_1	3063282	3066462	+		Ensembl
NEMVEDRAFT_v1g237831	NEMVEDRAFT_v1g237831.EDO50073	NEMVEscaffold_1	3067513	3069684	-		Ensembl
G385	TU743	NEMVEscaffold_1	3070339	3095546	+	NEMVEDRAFT_v1g60050.EDO49938	updated
NEMVEDRAFT_v1g196373	NEMVEDRAFT_v1g196373.EDO50074	NEMVEscaffold_1	3103824	3104534	-		Ensembl
NEMVEDRAFT_v1g237832	NEMVEDRAFT_v1g237832.EDO49939	NEMVEscaffold_1	3115780	3128493	+		Ensembl
NEMVEDRAFT_v1g196376	NEMVEDRAFT_v1g196376.EDO50075	NEMVEscaffold_1	3149169	3159481	-		Ensembl
NEMVEDRAFT_v1g237834	NEMVEDRAFT_v1g237834.EDO50076	NEMVEscaffold_1	3162835	3167634	-		Ensembl
NEMVEDRAFT_v1g78903	NEMVEDRAFT_v1g78903.EDO49940	NEMVEscaffold_1	3169755	3169970	+		Ensembl
NEMVEDRAFT_v1g79027	NEMVEDRAFT_v1g79027.EDO50077	NEMVEscaffold_1	3177336	3177803	-		Ensembl
NEMVEDRAFT_v1g79516	NEMVEDRAFT_v1g79516.EDO50078	NEMVEscaffold_1	3188907	3195159	-		Ensembl
NEMVEDRAFT_v1g79592	NEMVEDRAFT_v1g79592.EDO50079	NEMVEscaffold_1	3205875	3206423	-		Ensembl
NEMVEDRAFT_v1g79543	NEMVEDRAFT_v1g79543.EDO50080	NEMVEscaffold_1	3213112	3216799	-		Ensembl
NEMVEDRAFT_v1g78975	NEMVEDRAFT_v1g78975.EDO50081	NEMVEscaffold_1	3224805	3225727	-		Ensembl
G344	TU663	NEMVEscaffold_1	3227146	3228427	+		novel
G348	TU667	NEMVEscaffold_10	4495	6358	+	NEMVEDRAFT_v1g198409.EDO47905	updated
NEMVEDRAFT_v1g198410	NEMVEDRAFT_v1g198410.EDO47906	NEMVEscaffold_10	29708	42384	+		Ensembl
NEMVEDRAFT_v1g34627	NEMVEDRAFT_v1g34627.EDO47975	NEMVEscaffold_10	47437	52021	-		Ensembl
NEMVEDRAFT_v1g34397	NEMVEDRAFT_v1g34397.EDO47976	NEMVEscaffold_10	55355	57383	-		Ensembl
NEMVEDRAFT_v1g84855	NEMVEDRAFT_v1g84855.EDO47977	NEMVEscaffold_10	75665	77147	-		Ensembl
NEMVEDRAFT_v1g84837	NEMVEDRAFT_v1g84837.EDO47978	NEMVEscaffold_10	91214	91942	-		Ensembl
NEMVEDRAFT_v1g84870	NEMVEDRAFT_v1g84870.EDO47979	NEMVEscaffold_10	93996	94649	-		Ensembl
NEMVEDRAFT_v1g198417	NEMVEDRAFT_v1g198417.EDO47980	NEMVEscaffold_10	100447	103212	-		Ensembl
NEMVEDRAFT_v1g198418	NEMVEDRAFT_v1g198418.EDO47981	NEMVEscaffold_10	105906	107941	-		Ensembl
G386	TU751	NEMVEscaffold_10	108181	122897	+	NEMVEDRAFT_v1g198419.EDO47907	updated
NEMVEDRAFT_v1g84904	NEMVEDRAFT_v1g84904.EDO47908	NEMVEscaffold_10	115236	117589	+		Ensembl
NEMVEDRAFT_v1g85109	NEMVEDRAFT_v1g85109.EDO47909	NEMVEscaffold_10	133095	133316	+		Ensembl
G398	TU778	NEMVEscaffold_10	136598	172086	-	NEMVEDRAFT_v1g84751.EDO47982	updated
NEMVEDRAFT_v1g84782	NEMVEDRAFT_v1g84782.EDO47910	NEMVEscaffold_10	158531	158821	+		Ensembl
G389	TU755	NEMVEscaffold_10	163502	166724	+	NEMVEDRAFT_v1g85102.EDO47911	updated
NEMVEDRAFT_v1g84915	NEMVEDRAFT_v1g84915.EDO47983	NEMVEscaffold_10	166892	171964	-		Ensembl
NEMVEDRAFT_v1g159761	NEMVEDRAFT_v1g159761.EDO47912	NEMVEscaffold_10	172471	176229	+		Ensembl
NEMVEDRAFT_v1g84747	NEMVEDRAFT_v1g84747.EDO47984	NEMVEscaffold_10	176305	177631	-		Ensembl
NEMVEDRAFT_v1g198428	NEMVEDRAFT_v1g198428.EDO47985	NEMVEscaffold_10	181985	186709	-		Ensembl
NEMVEDRAFT_v1g198429	NEMVEDRAFT_v1g198429.EDO47986	NEMVEscaffold_10	188728	190238	-		Ensembl
NEMVEDRAFT_v1g238927	NEMVEDRAFT_v1g238927.EDO47987	NEMVEscaffold_10	191916	194000	-		Ensembl
NEMVEDRAFT_v1g238928	NEMVEDRAFT_v1g238928.EDO47913	NEMVEscaffold_10	198250	200334	+		Ensembl
NEMVEDRAFT_v1g73045	NEMVEDRAFT_v1g73045.EDO47988	NEMVEscaffold_10	201567	202442	-		Ensembl
NEMVEDRAFT_v1g84929	NEMVEDRAFT_v1g84929.EDO47989	NEMVEscaffold_10	202757	204478	-		Ensembl
NEMVEDRAFT_v1g238931	NEMVEDRAFT_v1g238931.EDO47990	NEMVEscaffold_10	209264	214484	-		Ensembl
NEMVEDRAFT_v1g198435	NEMVEDRAFT_v1g198435.EDO47914	NEMVEscaffold_10	216534	224849	+		Ensembl
NEMVEDRAFT_v1g198436	NEMVEDRAFT_v1g198436.EDO47991	NEMVEscaffold_10	225635	228333	-		Ensembl
G414	TU806	NEMVEscaffold_10	243895	258462	-	NEMVEDRAFT_v1g238932.EDO47992	updated
NEMVEDRAFT_v1g84777	NEMVEDRAFT_v1g84777.EDO47915	NEMVEscaffold_10	260644	266081	+		Ensembl
NEMVEDRAFT_v1g234118	NEMVEDRAFT_v1g234118.EDO47993	NEMVEscaffold_10	269578	274913	-		Ensembl
NEMVEDRAFT_v1g238935	NEMVEDRAFT_v1g238935.EDO47994	NEMVEscaffold_10	286043	290984	-		Ensembl
NEMVEDRAFT_v1g159777	NEMVEDRAFT_v1g159777.EDO47995	NEMVEscaffold_10	295192	304702	-		Ensembl
NEMVEDRAFT_v1g238937	NEMVEDRAFT_v1g238937.EDO47916	NEMVEscaffold_10	305113	315812	+		Ensembl
NEMVEDRAFT_v1g179027	NEMVEDRAFT_v1g179027.EDO47917	NEMVEscaffold_10	316234	322425	+		Ensembl
NEMVEDRAFT_v1g198447	NEMVEDRAFT_v1g198447.EDO47996	NEMVEscaffold_10	328963	329766	-		Ensembl
NEMVEDRAFT_v1g238939	NEMVEDRAFT_v1g238939.EDO47997	NEMVEscaffold_10	333579	334987	-		Ensembl
NEMVEDRAFT_v1g84941	NEMVEDRAFT_v1g84941.EDO47918	NEMVEscaffold_10	342709	343546	+		Ensembl
NEMVEDRAFT_v1g238941	NEMVEDRAFT_v1g238941.EDO47998	NEMVEscaffold_10	346516	348833	-		Ensembl
G396	TU772	NEMVEscaffold_10	359680	378008	-	NEMVEDRAFT_v1g238942.EDO47999	updated
G403	TU787	NEMVEscaffold_10	382089	386903	-	NEMVEDRAFT_v1g238943.EDO48000	updated
NEMVEDRAFT_v1g85128	NEMVEDRAFT_v1g85128.EDO47919	NEMVEscaffold_10	387216	393835	+		Ensembl
G418	TU814	NEMVEscaffold_10	399699	440392	+	NEMVEDRAFT_v1g159788.EDO47920	updated
NEMVEDRAFT_v1g198456	NEMVEDRAFT_v1g198456.EDO48001	NEMVEscaffold_10	440520	443224	-		Ensembl
NEMVEDRAFT_v1g198457	NEMVEDRAFT_v1g198457.EDO48002	NEMVEscaffold_10	444774	459709	-		Ensembl
NEMVEDRAFT_v1g85073	NEMVEDRAFT_v1g85073.EDO47921	NEMVEscaffold_10	462619	463431	+		Ensembl
NEMVEDRAFT_v1g198458	NEMVEDRAFT_v1g198458.EDO47922	NEMVEscaffold_10	493091	497570	+		Ensembl
NEMVEDRAFT_v1g198459	NEMVEDRAFT_v1g198459.EDO47923	NEMVEscaffold_10	499087	509040	+		Ensembl
NEMVEDRAFT_v1g84991	NEMVEDRAFT_v1g84991.EDO47924	NEMVEscaffold_10	513200	516179	+		Ensembl
NEMVEDRAFT_v1g84873	NEMVEDRAFT_v1g84873.EDO47925	NEMVEscaffold_10	527784	528218	+		Ensembl
NEMVEDRAFT_v1g61148	NEMVEDRAFT_v1g61148.EDO48003	NEMVEscaffold_10	530753	532401	-		Ensembl
G439	TU861	NEMVEscaffold_10	555721	576926	-	NEMVEDRAFT_v1g159793.EDO48004	updated
NEMVEDRAFT_v1g238949	NEMVEDRAFT_v1g238949.EDO47926	NEMVEscaffold_10	578324	584522	+		Ensembl
NEMVEDRAFT_v1g198466	NEMVEDRAFT_v1g198466.EDO48005	NEMVEscaffold_10	587273	591867	-		Ensembl
G431	TU846	NEMVEscaffold_10	611428	630189	+	NEMVEDRAFT_v1g238950.EDO47927	updated
NEMVEDRAFT_v1g198469	NEMVEDRAFT_v1g198469.EDO48006	NEMVEscaffold_10	630716	633068	-		Ensembl
NEMVEDRAFT_v1g85050	NEMVEDRAFT_v1g85050.EDO48007	NEMVEscaffold_10	636171	637460	-		Ensembl
NEMVEDRAFT_v1g84965	NEMVEDRAFT_v1g84965.EDO48008	NEMVEscaffold_10	642083	644028	-		Ensembl
NEMVEDRAFT_v1g38262	NEMVEDRAFT_v1g38262.EDO47928	NEMVEscaffold_10	650719	651586	+		Ensembl
G423	TU831	NEMVEscaffold_10	655725	659532	-		novel
NEMVEDRAFT_v1g198475	NEMVEDRAFT_v1g198475.EDO47929	NEMVEscaffold_10	673801	678849	+		Ensembl
NEMVEDRAFT_v1g179043	NEMVEDRAFT_v1g179043.EDO48009	NEMVEscaffold_10	679390	682500	-		Ensembl
NEMVEDRAFT_v1g84908	NEMVEDRAFT_v1g84908.EDO47930	NEMVEscaffold_10	683156	694301	+		Ensembl
G471	TU925	NEMVEscaffold_10	694678	703247	-	NEMVEDRAFT_v1g84810.EDO48010	updated
NEMVEDRAFT_v1g198480	NEMVEDRAFT_v1g198480.EDO48011	NEMVEscaffold_10	713417	717379	-		Ensembl
NEMVEDRAFT_v1g84955	NEMVEDRAFT_v1g84955.EDO47931	NEMVEscaffold_10	717895	718398	+		Ensembl
NEMVEDRAFT_v1g198482	NEMVEDRAFT_v1g198482.EDO48012	NEMVEscaffold_10	723062	736482	-		Ensembl
NEMVEDRAFT_v1g84801	NEMVEDRAFT_v1g84801.EDO47932	NEMVEscaffold_10	775169	777120	+		Ensembl
G445	TU873	NEMVEscaffold_10	789711	810048	+	NEMVEDRAFT_v1g84846.EDO47933	updated
NEMVEDRAFT_v1g238957	NEMVEDRAFT_v1g238957.EDO48013	NEMVEscaffold_10	812454	817185	-		Ensembl
NEMVEDRAFT_v1g62840	NEMVEDRAFT_v1g62840.EDO47934	NEMVEscaffold_10	821068	821811	+		Ensembl
NEMVEDRAFT_v1g238958	NEMVEDRAFT_v1g238958.EDO47935	NEMVEscaffold_10	830887	833023	+		Ensembl
NEMVEDRAFT_v1g60482	NEMVEDRAFT_v1g60482.EDO48014	NEMVEscaffold_10	834666	839971	-		Ensembl
NEMVEDRAFT_v1g84834	NEMVEDRAFT_v1g84834.EDO47936	NEMVEscaffold_10	840978	851817	+		Ensembl
NEMVEDRAFT_v1g238959	NEMVEDRAFT_v1g238959.EDO48015	NEMVEscaffold_10	854106	856677	-		Ensembl
NEMVEDRAFT_v1g198494	NEMVEDRAFT_v1g198494.EDO47937	NEMVEscaffold_10	857817	861763	+		Ensembl
NEMVEDRAFT_v1g85018	NEMVEDRAFT_v1g85018.EDO47938	NEMVEscaffold_10	868623	868826	+		Ensembl
G483	TU958	NEMVEscaffold_10	870441	930044	-	NEMVEDRAFT_v1g84773.EDO48016	updated
NEMVEDRAFT_v1g238961	NEMVEDRAFT_v1g238961.EDO47939	NEMVEscaffold_10	884973	887004	+		Ensembl
NEMVEDRAFT_v1g69998	NEMVEDRAFT_v1g69998.EDO48017	NEMVEscaffold_10	893489	920051	-		Ensembl
G478	TU946	NEMVEscaffold_10	940510	966297	-	NEMVEDRAFT_v1g198499.EDO48019	updated
NEMVEDRAFT_v1g85026	NEMVEDRAFT_v1g85026.EDO48018	NEMVEscaffold_10	958053	959310	-		Ensembl
NEMVEDRAFT_v1g198500	NEMVEDRAFT_v1g198500.EDO47940	NEMVEscaffold_10	967848	968259	+		Ensembl
NEMVEDRAFT_v1g198502	NEMVEDRAFT_v1g198502.EDO47941	NEMVEscaffold_10	973640	974692	+		Ensembl
G443	TU870	NEMVEscaffold_10	975695	976785	+	NEMVEDRAFT_v1g238963.EDO47942	updated
NEMVEDRAFT_v1g66969	NEMVEDRAFT_v1g66969.EDO48020	NEMVEscaffold_10	980999	981370	-		Ensembl
NEMVEDRAFT_v1g238965	NEMVEDRAFT_v1g238965.EDO47943	NEMVEscaffold_10	997610	1001606	+		Ensembl
G464	TU910	NEMVEscaffold_10	1016958	1032235	+	NEMVEDRAFT_v1g198512.EDO48021	updated
G453	TU884	NEMVEscaffold_10	1038166	1039335	+		novel
G459	TU902	NEMVEscaffold_10	1044264	1045371	+		novel
G462	TU906	NEMVEscaffold_10	1051855	1052992	+	NEMVEDRAFT_v1g67943.EDO47944	updated
NEMVEDRAFT_v1g84710	NEMVEDRAFT_v1g84710.EDO48022	NEMVEscaffold_10	1060507	1062518	-		Ensembl
NEMVEDRAFT_v1g238966	NEMVEDRAFT_v1g238966.EDO48023	NEMVEscaffold_10	1064280	1070545	-		Ensembl
G530	TU1071	NEMVEscaffold_10	1102665	1104193	-	NEMVEDRAFT_v1g198521.EDO48024	updated
NEMVEDRAFT_v1g238967	NEMVEDRAFT_v1g238967.EDO47945	NEMVEscaffold_10	1112861	1118367	+		Ensembl
NEMVEDRAFT_v1g84932	NEMVEDRAFT_v1g84932.EDO48025	NEMVEscaffold_10	1120160	1129046	-		Ensembl
G505	TU1016	NEMVEscaffold_10	1129186	1146879	+	NEMVEDRAFT_v1g198525.EDO47946	updated
NEMVEDRAFT_v1g238968	NEMVEDRAFT_v1g238968.EDO47947	NEMVEscaffold_10	1139405	1145590	+		Ensembl
G479	TU942	NEMVEscaffold_10	1149943	1179045	-		novel
NEMVEDRAFT_v1g84740	NEMVEDRAFT_v1g84740.EDO48026	NEMVEscaffold_10	1180427	1187540	-		Ensembl
NEMVEDRAFT_v1g238969	NEMVEDRAFT_v1g238969.EDO48027	NEMVEscaffold_10	1192789	1197865	-		Ensembl
NEMVEDRAFT_v1g85027	NEMVEDRAFT_v1g85027.EDO48028	NEMVEscaffold_10	1199353	1199715	-		Ensembl
NEMVEDRAFT_v1g84776	NEMVEDRAFT_v1g84776.EDO48029	NEMVEscaffold_10	1201607	1204549	-		Ensembl
G524	TU1066	NEMVEscaffold_10	1220509	1257485	-	NEMVEDRAFT_v1g159822.EDO48030	updated
G495	TU980	NEMVEscaffold_10	1259033	1280157	+		novel
NEMVEDRAFT_v1g84767	NEMVEDRAFT_v1g84767.EDO47948	NEMVEscaffold_10	1285435	1301165	+		Ensembl
NEMVEDRAFT_v1g238971	NEMVEDRAFT_v1g238971.EDO48031	NEMVEscaffold_10	1301826	1303244	-		Ensembl
NEMVEDRAFT_v1g85011	NEMVEDRAFT_v1g85011.EDO47949	NEMVEscaffold_10	1307869	1314504	+		Ensembl
NEMVEDRAFT_v1g36879	NEMVEDRAFT_v1g36879.EDO48032	NEMVEscaffold_10	1317463	1317987	-		Ensembl
NEMVEDRAFT_v1g35931	NEMVEDRAFT_v1g35931.EDO48033	NEMVEscaffold_10	1321343	1322131	-		Ensembl
G489	TU968	NEMVEscaffold_10	1324376	1330417	+	NEMVEDRAFT_v1g236430.EDO47950	updated
NEMVEDRAFT_v1g179073	NEMVEDRAFT_v1g179073.EDO47951	NEMVEscaffold_10	1340108	1361235	+		Ensembl
G507	TU1019	NEMVEscaffold_10	1364277	1379872	-	NEMVEDRAFT_v1g85083.EDO48034	updated
G500	TU993	NEMVEscaffold_10	1385455	1387365	-		novel
G498	TU989	NEMVEscaffold_10	1388919	1389839	-		novel
G517	TU1033	NEMVEscaffold_10	1391194	1396671	-	NEMVEDRAFT_v1g84865.EDO48035	updated
G533	TU1074	NEMVEscaffold_10	1403585	1420291	-	NEMVEDRAFT_v1g85009.EDO48036	updated
G510	TU1026	NEMVEscaffold_10	1420880	1423844	-		novel
G506	TU1021	NEMVEscaffold_10	1423876	1425284	-		novel
G522	TU1039	NEMVEscaffold_10	1429544	1434459	-	NEMVEDRAFT_v1g238978.EDO48037	updated
NEMVEDRAFT_v1g84802	NEMVEDRAFT_v1g84802.EDO47952	NEMVEscaffold_10	1434626	1450391	+		Ensembl
G640	TU1309	NEMVEscaffold_10	1454351	1455646	-		novel
G642	TU1311	NEMVEscaffold_10	1461467	1463011	-		novel
NEMVEDRAFT_v1g198547	NEMVEDRAFT_v1g198547.EDO47953	NEMVEscaffold_10	1465206	1473180	+		Ensembl
NEMVEDRAFT_v1g198548	NEMVEDRAFT_v1g198548.EDO48038	NEMVEscaffold_10	1473885	1475468	-		Ensembl
NEMVEDRAFT_v1g198549	NEMVEDRAFT_v1g198549.EDO47954	NEMVEscaffold_10	1482374	1487114	+		Ensembl
NEMVEDRAFT_v1g198551	NEMVEDRAFT_v1g198551.EDO47955	NEMVEscaffold_10	1491023	1492234	+		Ensembl
NEMVEDRAFT_v1g198552	NEMVEDRAFT_v1g198552.EDO48039	NEMVEscaffold_10	1495465	1502838	-		Ensembl
G638	TU1305	NEMVEscaffold_10	1507068	1512011	-	NEMVEDRAFT_v1g198553.EDO48040	updated
NEMVEDRAFT_v1g231938	NEMVEDRAFT_v1g231938.EDO47956	NEMVEscaffold_10	1512469	1514459	+		Ensembl
NEMVEDRAFT_v1g84990	NEMVEDRAFT_v1g84990.EDO48041	NEMVEscaffold_10	1520929	1541355	-		Ensembl
NEMVEDRAFT_v1g37286	NEMVEDRAFT_v1g37286.EDO48042	NEMVEscaffold_10	1545089	1549164	-		Ensembl
NEMVEDRAFT_v1g85042	NEMVEDRAFT_v1g85042.EDO47957	NEMVEscaffold_10	1598143	1598616	+		Ensembl
NEMVEDRAFT_v1g85061	NEMVEDRAFT_v1g85061.EDO47958	NEMVEscaffold_10	1606906	1607172	+		Ensembl
NEMVEDRAFT_v1g85129	NEMVEDRAFT_v1g85129.EDO48043	NEMVEscaffold_10	1656369	1656746	-		Ensembl
NEMVEDRAFT_v1g198556	NEMVEDRAFT_v1g198556.EDO48044	NEMVEscaffold_10	1663806	1673959	-		Ensembl
G516	TU1032	NEMVEscaffold_10	1675434	1678203	+	NEMVEDRAFT_v1g84984.EDO48045	updated
G514	TU1030	NEMVEscaffold_10	1679118	1682746	+		novel
G537	TU1080	NEMVEscaffold_10	1685666	1705612	+		novel
G545	TU1099	NEMVEscaffold_10	1705560	1708685	-		novel
NEMVEDRAFT_v1g84966	NEMVEDRAFT_v1g84966.EDO47959	NEMVEscaffold_10	1710007	1712430	+		Ensembl
G523	TU1040	NEMVEscaffold_10	1722962	1728116	-		novel
NEMVEDRAFT_v1g198560	NEMVEDRAFT_v1g198560.EDO47960	NEMVEscaffold_10	1730944	1734820	+		Ensembl
NEMVEDRAFT_v1g85087	NEMVEDRAFT_v1g85087.EDO47961	NEMVEscaffold_10	1739685	1743961	+		Ensembl
G580	TU1167	NEMVEscaffold_10	1745030	1770902	-	NEMVEDRAFT_v1g198562.EDO48046	updated
NEMVEDRAFT_v1g198563	NEMVEDRAFT_v1g198563.EDO47962	NEMVEscaffold_10	1756511	1758630	+		Ensembl
G586	TU1194	NEMVEscaffold_10	1762997	1765197	-		novel
NEMVEDRAFT_v1g84958	NEMVEDRAFT_v1g84958.EDO47963	NEMVEscaffold_10	1769219	1770024	+		Ensembl
G539	TU1085	NEMVEscaffold_10	1772867	1778959	-		novel
NEMVEDRAFT_v1g63628	NEMVEDRAFT_v1g63628.EDO47964	NEMVEscaffold_10	1779081	1781949	+		Ensembl
NEMVEDRAFT_v1g238986	NEMVEDRAFT_v1g238986.EDO47965	NEMVEscaffold_10	1786408	1790108	+		Ensembl
G548	TU1104	NEMVEscaffold_10	1805736	1814964	+	NEMVEDRAFT_v1g198567.EDO47966	updated
G543	TU1096	NEMVEscaffold_10	1837080	1851997	+	NEMVEDRAFT_v1g198568.EDO47967	updated
NEMVEDRAFT_v1g84920	NEMVEDRAFT_v1g84920.EDO47968	NEMVEscaffold_10	1866680	1866832	+		Ensembl
NEMVEDRAFT_v1g85090	NEMVEDRAFT_v1g85090.EDO48047	NEMVEscaffold_10	1870442	1878028	-		Ensembl
NEMVEDRAFT_v1g85091	NEMVEDRAFT_v1g85091.EDO47969	NEMVEscaffold_10	1897201	1901424	+		Ensembl
G553	TU1112	NEMVEscaffold_10	1912983	1926394	+		novel
NEMVEDRAFT_v1g159852	NEMVEDRAFT_v1g159852.EDO48048	NEMVEscaffold_10	1926728	1945106	-		Ensembl
NEMVEDRAFT_v1g30994	NEMVEDRAFT_v1g30994.EDO48049	NEMVEscaffold_10	1951865	1957096	-		Ensembl
NEMVEDRAFT_v1g30680	NEMVEDRAFT_v1g30680.EDO48050	NEMVEscaffold_10	1962428	1969250	-		Ensembl
NEMVEDRAFT_v1g238992	NEMVEDRAFT_v1g238992.EDO48051	NEMVEscaffold_10	1972913	1976138	-		Ensembl
G620	TU1260	NEMVEscaffold_10	1977628	2013779	-	NEMVEDRAFT_v1g198576.EDO48052	updated
G556	TU1119	NEMVEscaffold_10	2013780	2016707	+		novel
G600	TU1225	NEMVEscaffold_10	2015702	2046897	-	NEMVEDRAFT_v1g84933.EDO48053	updated
NEMVEDRAFT_v1g238996	NEMVEDRAFT_v1g238996.EDO47970	NEMVEscaffold_10	2046967	2051360	+		Ensembl
NEMVEDRAFT_v1g226298	NEMVEDRAFT_v1g226298.EDO48054	NEMVEscaffold_10	2051472	2053853	-		Ensembl
NEMVEDRAFT_v1g198581	NEMVEDRAFT_v1g198581.EDO47971	NEMVEscaffold_10	2054016	2056391	+		Ensembl
NEMVEDRAFT_v1g84725	NEMVEDRAFT_v1g84725.EDO48055	NEMVEscaffold_10	2058048	2059217	-		Ensembl
NEMVEDRAFT_v1g179119	NEMVEDRAFT_v1g179119.EDO47972	NEMVEscaffold_10	2059938	2067993	+		Ensembl
G581	TU1168	NEMVEscaffold_10	2067575	2075196	-	NEMVEDRAFT_v1g198584.EDO48056	updated
NEMVEDRAFT_v1g238998	NEMVEDRAFT_v1g238998.EDO47973	NEMVEscaffold_10	2086781	2094916	+		Ensembl
NEMVEDRAFT_v1g198586	NEMVEDRAFT_v1g198586.EDO47974	NEMVEscaffold_10	2100927	2101979	+		Ensembl
NEMVEDRAFT_v1g84893	NEMVEDRAFT_v1g84893.EDO48057	NEMVEscaffold_10	2104774	2105319	-		Ensembl
G573	TU1155	NEMVEscaffold_10	2106822	2107853	-		novel
G596	TU1211	NEMVEscaffold_100	1136	10361	-	NEMVEDRAFT_v1g208995.EDO39485	updated
NEMVEDRAFT_v1g243832	NEMVEDRAFT_v1g243832.EDO39486	NEMVEscaffold_100	10904	12367	-		Ensembl
NEMVEDRAFT_v1g110386	NEMVEDRAFT_v1g110386.EDO39447	NEMVEscaffold_100	12568	15804	+		Ensembl
NEMVEDRAFT_v1g243833	NEMVEDRAFT_v1g243833.EDO39487	NEMVEscaffold_100	16165	19504	-		Ensembl
NEMVEDRAFT_v1g110484	NEMVEDRAFT_v1g110484.EDO39488	NEMVEscaffold_100	30772	31428	-		Ensembl
NEMVEDRAFT_v1g110397	NEMVEDRAFT_v1g110397.EDO39448	NEMVEscaffold_100	40258	41084	+		Ensembl
NEMVEDRAFT_v1g110350	NEMVEDRAFT_v1g110350.EDO39449	NEMVEscaffold_100	67865	68113	+		Ensembl
NEMVEDRAFT_v1g110464	NEMVEDRAFT_v1g110464.EDO39489	NEMVEscaffold_100	76783	77145	-		Ensembl
NEMVEDRAFT_v1g110404	NEMVEDRAFT_v1g110404.EDO39490	NEMVEscaffold_100	77629	82568	-		Ensembl
NEMVEDRAFT_v1g243836	NEMVEDRAFT_v1g243836.EDO39491	NEMVEscaffold_100	95669	98579	-		Ensembl
G628	TU1286	NEMVEscaffold_100	100852	117857	-	NEMVEDRAFT_v1g235159.EDO39492	updated
G593	TU1208	NEMVEscaffold_100	119939	121613	-		novel
G597	TU1212	NEMVEscaffold_100	124365	127376	-		novel
G615	TU1252	NEMVEscaffold_100	152709	164989	+	NEMVEDRAFT_v1g243839.EDO39450	updated
NEMVEDRAFT_v1g110348	NEMVEDRAFT_v1g110348.EDO39451	NEMVEscaffold_100	180873	181175	+		Ensembl
NEMVEDRAFT_v1g28633	NEMVEDRAFT_v1g28633.EDO39452	NEMVEscaffold_100	183629	183925	+		Ensembl
NEMVEDRAFT_v1g110332	NEMVEDRAFT_v1g110332.EDO39493	NEMVEscaffold_100	187191	187915	-		Ensembl
G658	TU1335	NEMVEscaffold_100	214443	246523	+	NEMVEDRAFT_v1g209013.EDO39453	updated
NEMVEDRAFT_v1g232919	NEMVEDRAFT_v1g232919.EDO39454	NEMVEscaffold_100	240710	253229	+		Ensembl
NEMVEDRAFT_v1g110405	NEMVEDRAFT_v1g110405.EDO39455	NEMVEscaffold_100	256453	256737	+		Ensembl
NEMVEDRAFT_v1g168133	NEMVEDRAFT_v1g168133.EDO39494	NEMVEscaffold_100	259649	260651	-		Ensembl
NEMVEDRAFT_v1g243846	NEMVEDRAFT_v1g243846.EDO39456	NEMVEscaffold_100	261226	268695	+		Ensembl
NEMVEDRAFT_v1g110362	NEMVEDRAFT_v1g110362.EDO39457	NEMVEscaffold_100	271929	282601	+		Ensembl
NEMVEDRAFT_v1g17350	NEMVEDRAFT_v1g17350.EDO39495	NEMVEscaffold_100	288072	290544	-		Ensembl
G649	TU1320	NEMVEscaffold_100	299735	333250	-	NEMVEDRAFT_v1g110368.EDO39496	updated
G614	TU1246	NEMVEscaffold_100	333798	334868	-	NEMVEDRAFT_v1g110478.EDO39497	updated
G617	TU1255	NEMVEscaffold_100	334893	346941	+	NEMVEDRAFT_v1g209026.EDO39458	updated
NEMVEDRAFT_v1g243852	NEMVEDRAFT_v1g243852.EDO39459	NEMVEscaffold_100	340340	341760	+		Ensembl
NEMVEDRAFT_v1g209028	NEMVEDRAFT_v1g209028.EDO39498	NEMVEscaffold_100	343653	344744	-		Ensembl
G622	TU1270	NEMVEscaffold_100	351876	354855	+	NEMVEDRAFT_v1g76120.EDO39460	updated
NEMVEDRAFT_v1g243853	NEMVEDRAFT_v1g243853.EDO39499	NEMVEscaffold_100	354560	355886	-		Ensembl
G633	TU1295	NEMVEscaffold_100	356326	374818	-	NEMVEDRAFT_v1g168144.EDO39500	updated
G627	TU1277	NEMVEscaffold_100	374870	381649	-	NEMVEDRAFT_v1g209032.EDO39501	updated
G646	TU1317	NEMVEscaffold_100	382886	409969	-	NEMVEDRAFT_v1g187372.EDO39502	updated
NEMVEDRAFT_v1g110445	NEMVEDRAFT_v1g110445.EDO39503	NEMVEscaffold_100	419065	427567	-		Ensembl
NEMVEDRAFT_v1g232922	NEMVEDRAFT_v1g232922.EDO39504	NEMVEscaffold_100	432391	433108	-		Ensembl
NEMVEDRAFT_v1g110347	NEMVEDRAFT_v1g110347.EDO39461	NEMVEscaffold_100	453117	453656	+		Ensembl
NEMVEDRAFT_v1g70250	NEMVEDRAFT_v1g70250.EDO39462	NEMVEscaffold_100	454554	458798	+		Ensembl
NEMVEDRAFT_v1g10520	NEMVEDRAFT_v1g10520.EDO39463	NEMVEscaffold_100	462507	477086	+		Ensembl
NEMVEDRAFT_v1g67148	NEMVEDRAFT_v1g67148.EDO39464	NEMVEscaffold_100	477909	478220	+		Ensembl
NEMVEDRAFT_v1g243859	NEMVEDRAFT_v1g243859.EDO39465	NEMVEscaffold_100	484163	487423	+		Ensembl
G657	TU1329	NEMVEscaffold_100	489041	496392	-	NEMVEDRAFT_v1g168160.EDO39505	updated
NEMVEDRAFT_v1g168163	NEMVEDRAFT_v1g168163.EDO39466	NEMVEscaffold_100	496405	506625	+		Ensembl
G632	TU1294	NEMVEscaffold_100	508064	512924	-	NEMVEDRAFT_v1g168165.EDO39506	updated
NEMVEDRAFT_v1g209044	NEMVEDRAFT_v1g209044.EDO39467	NEMVEscaffold_100	518777	519820	+		Ensembl
NEMVEDRAFT_v1g110323	NEMVEDRAFT_v1g110323.EDO39507	NEMVEscaffold_100	521210	524111	-		Ensembl
NEMVEDRAFT_v1g110343	NEMVEDRAFT_v1g110343.EDO39508	NEMVEscaffold_100	528867	530159	-		Ensembl
NEMVEDRAFT_v1g27821	NEMVEDRAFT_v1g27821.EDO39468	NEMVEscaffold_100	559026	559568	+		Ensembl
G639	TU1308	NEMVEscaffold_100	566972	569994	-	NEMVEDRAFT_v1g187390.EDO39509	updated
G749	TU1472	NEMVEscaffold_100	570033	643937	+	NEMVEDRAFT_v1g209051.EDO39472	updated
NEMVEDRAFT_v1g110384	NEMVEDRAFT_v1g110384.EDO39469	NEMVEscaffold_100	570711	570977	+		Ensembl
NEMVEDRAFT_v1g209049	NEMVEDRAFT_v1g209049.EDO39470	NEMVEscaffold_100	573802	583845	+		Ensembl
NEMVEDRAFT_v1g110496	NEMVEDRAFT_v1g110496.EDO39471	NEMVEscaffold_100	584172	584816	+		Ensembl
NEMVEDRAFT_v1g209052	NEMVEDRAFT_v1g209052.EDO39473	NEMVEscaffold_100	624900	625898	+		Ensembl
NEMVEDRAFT_v1g209053	NEMVEDRAFT_v1g209053.EDO39474	NEMVEscaffold_100	628619	629617	+		Ensembl
NEMVEDRAFT_v1g110523	NEMVEDRAFT_v1g110523.EDO39510	NEMVEscaffold_100	634230	635198	-		Ensembl
NEMVEDRAFT_v1g110357	NEMVEDRAFT_v1g110357.EDO39475	NEMVEscaffold_100	650631	650810	+		Ensembl
NEMVEDRAFT_v1g16032	NEMVEDRAFT_v1g16032.EDO39511	NEMVEscaffold_100	651844	652284	-		Ensembl
NEMVEDRAFT_v1g243867	NEMVEDRAFT_v1g243867.EDO39476	NEMVEscaffold_100	654172	656905	+		Ensembl
NEMVEDRAFT_v1g110428	NEMVEDRAFT_v1g110428.EDO39512	NEMVEscaffold_100	662758	667957	-		Ensembl
NEMVEDRAFT_v1g110360	NEMVEDRAFT_v1g110360.EDO39513	NEMVEscaffold_100	672851	674155	-		Ensembl
NEMVEDRAFT_v1g110325	NEMVEDRAFT_v1g110325.EDO39477	NEMVEscaffold_100	680156	682288	+		Ensembl
G662	TU1340	NEMVEscaffold_100	682527	686997	+	NEMVEDRAFT_v1g243872.EDO39514	updated
G688	TU1380	NEMVEscaffold_100	700518	703931	+	NEMVEDRAFT_v1g209063.EDO39478	updated
NEMVEDRAFT_v1g110406	NEMVEDRAFT_v1g110406.EDO39479	NEMVEscaffold_100	715954	716187	+		Ensembl
NEMVEDRAFT_v1g70204	NEMVEDRAFT_v1g70204.EDO39480	NEMVEscaffold_100	718048	722109	+		Ensembl
NEMVEDRAFT_v1g168185	NEMVEDRAFT_v1g168185.EDO39515	NEMVEscaffold_100	729403	737148	-		Ensembl
G741	TU1453	NEMVEscaffold_100	737380	755585	+	NEMVEDRAFT_v1g110416.EDO39481	updated
NEMVEDRAFT_v1g209067	NEMVEDRAFT_v1g209067.EDO39516	NEMVEscaffold_100	739986	740513	-		Ensembl
NEMVEDRAFT_v1g110465	NEMVEDRAFT_v1g110465.EDO39517	NEMVEscaffold_100	741089	743082	-		Ensembl
NEMVEDRAFT_v1g209069	NEMVEDRAFT_v1g209069.EDO39518	NEMVEscaffold_100	749241	749904	-		Ensembl
NEMVEDRAFT_v1g110469	NEMVEDRAFT_v1g110469.EDO39482	NEMVEscaffold_100	753102	753569	+		Ensembl
NEMVEDRAFT_v1g209071	NEMVEDRAFT_v1g209071.EDO39519	NEMVEscaffold_100	757674	758529	-		Ensembl
NEMVEDRAFT_v1g243874	NEMVEDRAFT_v1g243874.EDO39483	NEMVEscaffold_100	764351	770589	+		Ensembl
NEMVEDRAFT_v1g209073	NEMVEDRAFT_v1g209073.EDO39484	NEMVEscaffold_100	773858	778179	+		Ensembl
NEMVEDRAFT_v1g221792	NEMVEDRAFT_v1g221792.EDO29504	NEMVEscaffold_1000	291	17863	-		Ensembl
G677	TU1360	NEMVEscaffold_10012	715	1013	-		novel
NEMVEDRAFT_v1g156293	NEMVEDRAFT_v1g156293.EDO25842	NEMVEscaffold_10013	230	766	-		Ensembl
NEMVEDRAFT_v1g9216	NEMVEDRAFT_v1g9216.EDO25843	NEMVEscaffold_10013	1993	2304	-		Ensembl
NEMVEDRAFT_v1g9509	NEMVEDRAFT_v1g9509.EDO25841	NEMVEscaffold_10015	759	2084	-		Ensembl
NEMVEDRAFT_v1g9224	NEMVEDRAFT_v1g9224.EDO25840	NEMVEscaffold_10017	22	231	+		Ensembl
NEMVEDRAFT_v1g221793	NEMVEDRAFT_v1g221793.EDO29503	NEMVEscaffold_1002	136	11684	+		Ensembl
G687	TU1378	NEMVEscaffold_10027	284	2827	+		novel
G693	TU1389	NEMVEscaffold_1003	521	5786	+	NEMVEDRAFT_v1g221795.EDO29500	updated
NEMVEDRAFT_v1g144314	NEMVEDRAFT_v1g144314.EDO29501	NEMVEscaffold_1003	3620	3805	+		Ensembl
NEMVEDRAFT_v1g47914	NEMVEDRAFT_v1g47914.EDO29502	NEMVEscaffold_1003	6375	6653	+		Ensembl
NEMVEDRAFT_v1g156301	NEMVEDRAFT_v1g156301.EDO25839	NEMVEscaffold_10031	118	2414	-		Ensembl
G692	TU1386	NEMVEscaffold_1004	28318	30081	-		novel
NEMVEDRAFT_v1g225649	NEMVEDRAFT_v1g225649.EDO25838	NEMVEscaffold_10042	138	2679	-		Ensembl
NEMVEDRAFT_v1g225652	NEMVEDRAFT_v1g225652.EDO25837	NEMVEscaffold_10052	493	1295	+		Ensembl
NEMVEDRAFT_v1g8619	NEMVEDRAFT_v1g8619.EDO25836	NEMVEscaffold_10056	1278	1841	-		Ensembl
NEMVEDRAFT_v1g144317	NEMVEDRAFT_v1g144317.EDO29498	NEMVEscaffold_1006	31798	32028	+		Ensembl
NEMVEDRAFT_v1g144318	NEMVEDRAFT_v1g144318.EDO29499	NEMVEscaffold_1006	37102	40172	+		Ensembl
NEMVEDRAFT_v1g225653	NEMVEDRAFT_v1g225653.EDO25835	NEMVEscaffold_10082	657	1805	-		Ensembl
G709	TU1407	NEMVEscaffold_1009	12	1293	-		novel
NEMVEDRAFT_v1g248660	NEMVEDRAFT_v1g248660.EDO29493	NEMVEscaffold_1009	4519	7685	+		Ensembl
G720	TU1422	NEMVEscaffold_1009	11651	22590	+	NEMVEDRAFT_v1g17751.EDO29495	updated
NEMVEDRAFT_v1g18271	NEMVEDRAFT_v1g18271.EDO29494	NEMVEscaffold_1009	15776	16123	+		Ensembl
G724	TU1427	NEMVEscaffold_1009	23082	35040	-	NEMVEDRAFT_v1g248661.EDO29497	updated
G740	TU1451	NEMVEscaffold_1009	35046	39228	+	NEMVEDRAFT_v1g248662.EDO29496	updated
G713	TU1412	NEMVEscaffold_10090	499	2476	-	NEMVEDRAFT_v1g225654.EDO25834	updated
G716	TU1418	NEMVEscaffold_101	571	3164	+	NEMVEDRAFT_v1g209074.EDO39382	updated
NEMVEDRAFT_v1g243875	NEMVEDRAFT_v1g243875.EDO39383	NEMVEscaffold_101	8676	13321	+		Ensembl
NEMVEDRAFT_v1g209078	NEMVEDRAFT_v1g209078.EDO39416	NEMVEscaffold_101	31135	42985	-		Ensembl
NEMVEDRAFT_v1g209079	NEMVEDRAFT_v1g209079.EDO39384	NEMVEscaffold_101	44978	45393	+		Ensembl
NEMVEDRAFT_v1g110560	NEMVEDRAFT_v1g110560.EDO39417	NEMVEscaffold_101	55648	55941	-		Ensembl
G727	TU1432	NEMVEscaffold_101	56772	58651	-		novel
G728	TU1436	NEMVEscaffold_101	61189	69381	+		novel
NEMVEDRAFT_v1g209082	NEMVEDRAFT_v1g209082.EDO39385	NEMVEscaffold_101	69606	75878	+		Ensembl
NEMVEDRAFT_v1g110696	NEMVEDRAFT_v1g110696.EDO39418	NEMVEscaffold_101	82222	87080	-		Ensembl
NEMVEDRAFT_v1g243877	NEMVEDRAFT_v1g243877.EDO39386	NEMVEscaffold_101	92594	97792	+		Ensembl
NEMVEDRAFT_v1g110586	NEMVEDRAFT_v1g110586.EDO39419	NEMVEscaffold_101	104002	105094	-		Ensembl
NEMVEDRAFT_v1g110621	NEMVEDRAFT_v1g110621.EDO39420	NEMVEscaffold_101	105915	108379	-		Ensembl
G747	TU1469	NEMVEscaffold_101	122933	126751	-	NEMVEDRAFT_v1g243879.EDO39421	updated
NEMVEDRAFT_v1g243880	NEMVEDRAFT_v1g243880.EDO39387	NEMVEscaffold_101	128038	129891	+		Ensembl
G776	TU1524	NEMVEscaffold_101	130922	153384	+	NEMVEDRAFT_v1g168196.EDO39388	updated
NEMVEDRAFT_v1g243882	NEMVEDRAFT_v1g243882.EDO39389	NEMVEscaffold_101	158464	176335	+		Ensembl
NEMVEDRAFT_v1g243883	NEMVEDRAFT_v1g243883.EDO39390	NEMVEscaffold_101	178237	191923	+		Ensembl
NEMVEDRAFT_v1g26800	NEMVEDRAFT_v1g26800.EDO39391	NEMVEscaffold_101	205370	207930	+		Ensembl
NEMVEDRAFT_v1g110607	NEMVEDRAFT_v1g110607.EDO39422	NEMVEscaffold_101	209007	210490	-		Ensembl
NEMVEDRAFT_v1g243885	NEMVEDRAFT_v1g243885.EDO39423	NEMVEscaffold_101	220726	225439	-		Ensembl
G769	TU1508	NEMVEscaffold_101	227001	239897	-	NEMVEDRAFT_v1g110667.EDO39424	updated
NEMVEDRAFT_v1g110661	NEMVEDRAFT_v1g110661.EDO39392	NEMVEscaffold_101	243057	244574	+		Ensembl
NEMVEDRAFT_v1g52570	NEMVEDRAFT_v1g52570.EDO39393	NEMVEscaffold_101	249155	250396	+		Ensembl
G772	TU1518	NEMVEscaffold_101	258547	269961	-		novel
NEMVEDRAFT_v1g209103	NEMVEDRAFT_v1g209103.EDO39394	NEMVEscaffold_101	270948	272449	+		Ensembl
G792	TU1565	NEMVEscaffold_101	273667	279895	-	NEMVEDRAFT_v1g110650.EDO39425	updated
G808	TU1602	NEMVEscaffold_101	282971	294620	-	NEMVEDRAFT_v1g237060.EDO39426	updated
G802	TU1593	NEMVEscaffold_101	294965	315554	+		novel
NEMVEDRAFT_v1g243891	NEMVEDRAFT_v1g243891.EDO39427	NEMVEscaffold_101	317087	323182	-		Ensembl
NEMVEDRAFT_v1g232929	NEMVEDRAFT_v1g232929.EDO39428	NEMVEscaffold_101	327581	330818	-		Ensembl
NEMVEDRAFT_v1g110685	NEMVEDRAFT_v1g110685.EDO39429	NEMVEscaffold_101	334995	336056	-		Ensembl
G796	TU1573	NEMVEscaffold_101	339622	345730	-	NEMVEDRAFT_v1g168210.EDO39430	updated
G789	TU1560	NEMVEscaffold_101	345800	353469	+		novel
G781	TU1536	NEMVEscaffold_101	354071	359116	-		novel
G783	TU1542	NEMVEscaffold_101	359220	366675	+		novel
NEMVEDRAFT_v1g243898	NEMVEDRAFT_v1g243898.EDO39395	NEMVEscaffold_101	367338	378910	+		Ensembl
NEMVEDRAFT_v1g110646	NEMVEDRAFT_v1g110646.EDO39431	NEMVEscaffold_101	381103	381843	-		Ensembl
NEMVEDRAFT_v1g110663	NEMVEDRAFT_v1g110663.EDO39396	NEMVEscaffold_101	383984	392006	+		Ensembl
NEMVEDRAFT_v1g209120	NEMVEDRAFT_v1g209120.EDO39432	NEMVEscaffold_101	396167	400860	-		Ensembl
G804	TU1592	NEMVEscaffold_101	402582	415367	+	NEMVEDRAFT_v1g209121.EDO39397	updated
NEMVEDRAFT_v1g243901	NEMVEDRAFT_v1g243901.EDO39433	NEMVEscaffold_101	416774	422835	-		Ensembl
NEMVEDRAFT_v1g232931	NEMVEDRAFT_v1g232931.EDO39398	NEMVEscaffold_101	439727	443737	+		Ensembl
G810	TU1604	NEMVEscaffold_101	447580	460910	-	NEMVEDRAFT_v1g187451.EDO39434	updated
NEMVEDRAFT_v1g110690	NEMVEDRAFT_v1g110690.EDO39399	NEMVEscaffold_101	463020	463781	+		Ensembl
NEMVEDRAFT_v1g168234	NEMVEDRAFT_v1g168234.EDO39400	NEMVEscaffold_101	466082	474461	+		Ensembl
NEMVEDRAFT_v1g168237	NEMVEDRAFT_v1g168237.EDO39401	NEMVEscaffold_101	479523	483567	+		Ensembl
G856	TU1685	NEMVEscaffold_101	483810	494393	-	NEMVEDRAFT_v1g53190.EDO39436	updated
NEMVEDRAFT_v1g110659	NEMVEDRAFT_v1g110659.EDO39435	NEMVEscaffold_101	486483	489327	-		Ensembl
NEMVEDRAFT_v1g51496	NEMVEDRAFT_v1g51496.EDO39437	NEMVEscaffold_101	495728	499419	-		Ensembl
NEMVEDRAFT_v1g209128	NEMVEDRAFT_v1g209128.EDO39402	NEMVEscaffold_101	506312	511301	+		Ensembl
NEMVEDRAFT_v1g209129	NEMVEDRAFT_v1g209129.EDO39403	NEMVEscaffold_101	511648	512814	+		Ensembl
NEMVEDRAFT_v1g110580	NEMVEDRAFT_v1g110580.EDO39438	NEMVEscaffold_101	512862	513161	-		Ensembl
NEMVEDRAFT_v1g209130	NEMVEDRAFT_v1g209130.EDO39439	NEMVEscaffold_101	516068	521411	-		Ensembl
NEMVEDRAFT_v1g209131	NEMVEDRAFT_v1g209131.EDO39404	NEMVEscaffold_101	524154	525383	+		Ensembl
G822	TU1620	NEMVEscaffold_101	525871	530953	+	NEMVEDRAFT_v1g235176.EDO39405	updated
NEMVEDRAFT_v1g209135	NEMVEDRAFT_v1g209135.EDO39406	NEMVEscaffold_101	533461	539203	+		Ensembl
NEMVEDRAFT_v1g110645	NEMVEDRAFT_v1g110645.EDO39407	NEMVEscaffold_101	539475	539768	+		Ensembl
NEMVEDRAFT_v1g209136	NEMVEDRAFT_v1g209136.EDO39408	NEMVEscaffold_101	540983	542852	+		Ensembl
G896	TU1755	NEMVEscaffold_101	544354	598619	+		novel
G817	TU1612	NEMVEscaffold_101	598679	600711	-		novel
NEMVEDRAFT_v1g237062	NEMVEDRAFT_v1g237062.EDO39409	NEMVEscaffold_101	610705	614021	+		Ensembl
NEMVEDRAFT_v1g110552	NEMVEDRAFT_v1g110552.EDO39410	NEMVEscaffold_101	625047	625421	+		Ensembl
NEMVEDRAFT_v1g110571	NEMVEDRAFT_v1g110571.EDO39411	NEMVEscaffold_101	635099	635746	+		Ensembl
NEMVEDRAFT_v1g209146	NEMVEDRAFT_v1g209146.EDO39412	NEMVEscaffold_101	657274	686139	+		Ensembl
G877	TU1725	NEMVEscaffold_101	686462	711318	-	NEMVEDRAFT_v1g110546.EDO39441	updated
NEMVEDRAFT_v1g110599	NEMVEDRAFT_v1g110599.EDO39440	NEMVEscaffold_101	688849	708726	-		Ensembl
NEMVEDRAFT_v1g209148	NEMVEDRAFT_v1g209148.EDO39413	NEMVEscaffold_101	721615	725811	+		Ensembl
NEMVEDRAFT_v1g110556	NEMVEDRAFT_v1g110556.EDO39442	NEMVEscaffold_101	727743	733660	-		Ensembl
NEMVEDRAFT_v1g110590	NEMVEDRAFT_v1g110590.EDO39443	NEMVEscaffold_101	740197	740367	-		Ensembl
NEMVEDRAFT_v1g110593	NEMVEDRAFT_v1g110593.EDO39444	NEMVEscaffold_101	740989	742977	-		Ensembl
NEMVEDRAFT_v1g168256	NEMVEDRAFT_v1g168256.EDO39445	NEMVEscaffold_101	742889	745652	-		Ensembl
G839	TU1660	NEMVEscaffold_101	758095	767823	+	NEMVEDRAFT_v1g168258.EDO39414	updated
NEMVEDRAFT_v1g209152	NEMVEDRAFT_v1g209152.EDO39446	NEMVEscaffold_101	768410	771736	-		Ensembl
NEMVEDRAFT_v1g209153	NEMVEDRAFT_v1g209153.EDO39415	NEMVEscaffold_101	778517	779364	+		Ensembl
NEMVEDRAFT_v1g221802	NEMVEDRAFT_v1g221802.EDO29492	NEMVEscaffold_1010	652	35206	-		Ensembl
G831	TU1645	NEMVEscaffold_10106	38	1549	+	NEMVEDRAFT_v1g225656.EDO25833	updated
NEMVEDRAFT_v1g221803	NEMVEDRAFT_v1g221803.EDO29491	NEMVEscaffold_1011	4907	10610	-		Ensembl
NEMVEDRAFT_v1g221804	NEMVEDRAFT_v1g221804.EDO29490	NEMVEscaffold_1012	32412	35714	+		Ensembl
NEMVEDRAFT_v1g225659	NEMVEDRAFT_v1g225659.EDO25832	NEMVEscaffold_10132	436	2679	+		Ensembl
NEMVEDRAFT_v1g221806	NEMVEDRAFT_v1g221806.EDO29489	NEMVEscaffold_1014	9	934	-		Ensembl
NEMVEDRAFT_v1g156325	NEMVEDRAFT_v1g156325.EDO25831	NEMVEscaffold_10143	1464	2222	-		Ensembl
NEMVEDRAFT_v1g144336	NEMVEDRAFT_v1g144336.EDO29488	NEMVEscaffold_1015	23734	24575	-		Ensembl
NEMVEDRAFT_v1g156336	NEMVEDRAFT_v1g156336.EDO25829	NEMVEscaffold_10166	11	445	+		Ensembl
NEMVEDRAFT_v1g156333	NEMVEDRAFT_v1g156333.EDO25830	NEMVEscaffold_10166	451	1422	+		Ensembl
NEMVEDRAFT_v1g7402	NEMVEDRAFT_v1g7402.EDO25828	NEMVEscaffold_10169	1502	2200	+		Ensembl
NEMVEDRAFT_v1g11719	NEMVEDRAFT_v1g11719.EDO29487	NEMVEscaffold_1017	22257	23060	-		Ensembl
G874	TU1721	NEMVEscaffold_1017	24049	27692	+	NEMVEDRAFT_v1g144346.EDO29485	updated
NEMVEDRAFT_v1g144343	NEMVEDRAFT_v1g144343.EDO29486	NEMVEscaffold_1017	24832	25077	+		Ensembl
NEMVEDRAFT_v1g156341	NEMVEDRAFT_v1g156341.EDO25827	NEMVEscaffold_10170	352	995	-		Ensembl
NEMVEDRAFT_v1g225661	NEMVEDRAFT_v1g225661.EDO25826	NEMVEscaffold_10176	829	1985	-		Ensembl
G876	TU1724	NEMVEscaffold_10186	260	2065	+		novel
G889	TU1745	NEMVEscaffold_102	7692	12557	-		novel
NEMVEDRAFT_v1g209154	NEMVEDRAFT_v1g209154.EDO39325	NEMVEscaffold_102	21785	24900	+		Ensembl
NEMVEDRAFT_v1g209155	NEMVEDRAFT_v1g209155.EDO39326	NEMVEscaffold_102	28988	34102	+		Ensembl
G897	TU1756	NEMVEscaffold_102	34229	35112	-		novel
NEMVEDRAFT_v1g226991	NEMVEDRAFT_v1g226991.EDO39357	NEMVEscaffold_102	36629	45391	-		Ensembl
G899	TU1758	NEMVEscaffold_102	45868	57898	+	NEMVEDRAFT_v1g110765.EDO39327	updated
G944	TU1840	NEMVEscaffold_102	72036	80939	-	NEMVEDRAFT_v1g243916.EDO39358	updated
NEMVEDRAFT_v1g243917	NEMVEDRAFT_v1g243917.EDO39328	NEMVEscaffold_102	99394	131674	+		Ensembl
NEMVEDRAFT_v1g110829	NEMVEDRAFT_v1g110829.EDO39359	NEMVEscaffold_102	132614	139989	-		Ensembl
G917	TU1788	NEMVEscaffold_102	142302	156910	+		novel
G901	TU1762	NEMVEscaffold_102	157666	172278	+	NEMVEDRAFT_v1g209164.EDO39360	updated
NEMVEDRAFT_v1g38513	NEMVEDRAFT_v1g38513.EDO39361	NEMVEscaffold_102	177143	177607	-		Ensembl
G911	TU1776	NEMVEscaffold_102	182249	203214	+	NEMVEDRAFT_v1g235180.EDO39329	updated
NEMVEDRAFT_v1g243923	NEMVEDRAFT_v1g243923.EDO39330	NEMVEscaffold_102	205007	224761	+		Ensembl
NEMVEDRAFT_v1g110792	NEMVEDRAFT_v1g110792.EDO39362	NEMVEscaffold_102	227704	228150	-		Ensembl
NEMVEDRAFT_v1g243925	NEMVEDRAFT_v1g243925.EDO39331	NEMVEscaffold_102	236699	243763	+		Ensembl
NEMVEDRAFT_v1g209170	NEMVEDRAFT_v1g209170.EDO39363	NEMVEscaffold_102	243683	246048	-		Ensembl
NEMVEDRAFT_v1g243926	NEMVEDRAFT_v1g243926.EDO39332	NEMVEscaffold_102	246535	254274	+		Ensembl
G910	TU1774	NEMVEscaffold_102	260681	263412	-		novel
G924	TU1808	NEMVEscaffold_102	265350	277206	-	NEMVEDRAFT_v1g110889.EDO39333	updated
G941	TU1835	NEMVEscaffold_102	278439	297932	-	NEMVEDRAFT_v1g209174.EDO39364	updated
NEMVEDRAFT_v1g110858	NEMVEDRAFT_v1g110858.EDO39334	NEMVEscaffold_102	298809	304592	+		Ensembl
NEMVEDRAFT_v1g243929	NEMVEDRAFT_v1g243929.EDO39365	NEMVEscaffold_102	308819	317813	-		Ensembl
NEMVEDRAFT_v1g110797	NEMVEDRAFT_v1g110797.EDO39335	NEMVEscaffold_102	319060	323912	+		Ensembl
G942	TU1838	NEMVEscaffold_102	331588	336864	+	NEMVEDRAFT_v1g110746.EDO39336	updated
NEMVEDRAFT_v1g209179	NEMVEDRAFT_v1g209179.EDO39366	NEMVEscaffold_102	366653	371510	-		Ensembl
NEMVEDRAFT_v1g110826	NEMVEDRAFT_v1g110826.EDO39337	NEMVEscaffold_102	371947	372600	+		Ensembl
NEMVEDRAFT_v1g209181	NEMVEDRAFT_v1g209181.EDO39367	NEMVEscaffold_102	372904	373310	-		Ensembl
NEMVEDRAFT_v1g110855	NEMVEDRAFT_v1g110855.EDO39338	NEMVEscaffold_102	378152	381057	+		Ensembl
NEMVEDRAFT_v1g40018	NEMVEDRAFT_v1g40018.EDO39339	NEMVEscaffold_102	387107	425839	+		Ensembl
NEMVEDRAFT_v1g12090	NEMVEDRAFT_v1g12090.EDO39340	NEMVEscaffold_102	426329	429552	+		Ensembl
NEMVEDRAFT_v1g110773	NEMVEDRAFT_v1g110773.EDO39341	NEMVEscaffold_102	434113	441487	+		Ensembl
G921	TU1795	NEMVEscaffold_102	444492	452241	-	NEMVEDRAFT_v1g110843.EDO39368	updated
NEMVEDRAFT_v1g110891	NEMVEDRAFT_v1g110891.EDO39369	NEMVEscaffold_102	447684	449796	-		Ensembl
G923	TU1799	NEMVEscaffold_102	455582	458696	-	NEMVEDRAFT_v1g110766.EDO39370	updated
NEMVEDRAFT_v1g168297	NEMVEDRAFT_v1g168297.EDO39342	NEMVEscaffold_102	459557	498754	+		Ensembl
NEMVEDRAFT_v1g209191	NEMVEDRAFT_v1g209191.EDO39343	NEMVEscaffold_102	499301	502418	+		Ensembl
NEMVEDRAFT_v1g110884	NEMVEDRAFT_v1g110884.EDO39371	NEMVEscaffold_102	502769	503464	-		Ensembl
G935	TU1829	NEMVEscaffold_102	504531	513687	+		novel
NEMVEDRAFT_v1g235182	NEMVEDRAFT_v1g235182.EDO39344	NEMVEscaffold_102	519861	524820	+		Ensembl
G952	TU1875	NEMVEscaffold_102	529023	536861	-	NEMVEDRAFT_v1g110742.EDO39372	updated
NEMVEDRAFT_v1g243936	NEMVEDRAFT_v1g243936.EDO39345	NEMVEscaffold_102	537063	548682	+		Ensembl
NEMVEDRAFT_v1g110745	NEMVEDRAFT_v1g110745.EDO39373	NEMVEscaffold_102	550483	551640	-		Ensembl
G940	TU1834	NEMVEscaffold_102	551969	553418	+		novel
NEMVEDRAFT_v1g187531	NEMVEDRAFT_v1g187531.EDO39346	NEMVEscaffold_102	554979	557981	+		Ensembl
NEMVEDRAFT_v1g243939	NEMVEDRAFT_v1g243939.EDO39347	NEMVEscaffold_102	559653	595944	+		Ensembl
NEMVEDRAFT_v1g110819	NEMVEDRAFT_v1g110819.EDO39348	NEMVEscaffold_102	604420	605247	+		Ensembl
NEMVEDRAFT_v1g110885	NEMVEDRAFT_v1g110885.EDO39349	NEMVEscaffold_102	659458	660939	+		Ensembl
NEMVEDRAFT_v1g243941	NEMVEDRAFT_v1g243941.EDO39350	NEMVEscaffold_102	663759	671461	+		Ensembl
NEMVEDRAFT_v1g168315	NEMVEDRAFT_v1g168315.EDO39374	NEMVEscaffold_102	672328	679113	-		Ensembl
NEMVEDRAFT_v1g22855	NEMVEDRAFT_v1g22855.EDO39375	NEMVEscaffold_102	688476	693660	-		Ensembl
NEMVEDRAFT_v1g20960	NEMVEDRAFT_v1g20960.EDO39376	NEMVEscaffold_102	697698	703990	-		Ensembl
NEMVEDRAFT_v1g110861	NEMVEDRAFT_v1g110861.EDO39351	NEMVEscaffold_102	705645	707220	+		Ensembl
G990	TU1931	NEMVEscaffold_102	706774	719444	-	NEMVEDRAFT_v1g110807.EDO39377	updated
NEMVEDRAFT_v1g209217	NEMVEDRAFT_v1g209217.EDO39352	NEMVEscaffold_102	714866	717427	+		Ensembl
NEMVEDRAFT_v1g50930	NEMVEDRAFT_v1g50930.EDO39353	NEMVEscaffold_102	720558	722768	+		Ensembl
G978	TU1918	NEMVEscaffold_102	723654	727128	-	NEMVEDRAFT_v1g110754.EDO39378	updated
NEMVEDRAFT_v1g209220	NEMVEDRAFT_v1g209220.EDO39354	NEMVEscaffold_102	728642	731886	+		Ensembl
NEMVEDRAFT_v1g209221	NEMVEDRAFT_v1g209221.EDO39379	NEMVEscaffold_102	732304	735964	-		Ensembl
G1024	TU1993	NEMVEscaffold_102	734028	742370	-	NEMVEDRAFT_v1g243947.EDO39380	updated
NEMVEDRAFT_v1g209222	NEMVEDRAFT_v1g209222.EDO39355	NEMVEscaffold_102	736809	737714	+		Ensembl
NEMVEDRAFT_v1g243948	NEMVEDRAFT_v1g243948.EDO39356	NEMVEscaffold_102	745197	746221	+		Ensembl
NEMVEDRAFT_v1g22703	NEMVEDRAFT_v1g22703.EDO39381	NEMVEscaffold_102	747431	750543	-		Ensembl
NEMVEDRAFT_v1g225663	NEMVEDRAFT_v1g225663.EDO25825	NEMVEscaffold_10200	12	2082	-		Ensembl
G997	TU1941	NEMVEscaffold_1021	5257	8751	+	NEMVEDRAFT_v1g221811.EDO29484	updated
G999	TU1944	NEMVEscaffold_1021	39538	40482	-		novel
G1000	TU1945	NEMVEscaffold_1023	9	1375	-		novel
G1001	TU1946	NEMVEscaffold_1023	9084	11685	-	NEMVEDRAFT_v1g46673.EDO29482	updated
G1004	TU1949	NEMVEscaffold_1023	16508	17431	-	NEMVEDRAFT_v1g144359.EDO29483	updated
G1007	TU1956	NEMVEscaffold_1023	23493	26811	-		novel
NEMVEDRAFT_v1g221813	NEMVEDRAFT_v1g221813.EDO29479	NEMVEscaffold_1024	268	3806	+		Ensembl
G1014	TU1969	NEMVEscaffold_1024	32119	35459	-		novel
G1006	TU1955	NEMVEscaffold_1024	36523	36880	+		novel
NEMVEDRAFT_v1g9009	NEMVEDRAFT_v1g9009.EDO29480	NEMVEscaffold_1024	38953	39174	+		Ensembl
G1009	TU1959	NEMVEscaffold_1024	39973	40684	-	NEMVEDRAFT_v1g49256.EDO29481	updated
NEMVEDRAFT_v1g221816	NEMVEDRAFT_v1g221816.EDO29477	NEMVEscaffold_1025	2902	3744	+		Ensembl
NEMVEDRAFT_v1g144366	NEMVEDRAFT_v1g144366.EDO29478	NEMVEscaffold_1025	25241	25501	+		Ensembl
NEMVEDRAFT_v1g225664	NEMVEDRAFT_v1g225664.EDO25824	NEMVEscaffold_10250	293	1456	-		Ensembl
NEMVEDRAFT_v1g225665	NEMVEDRAFT_v1g225665.EDO25823	NEMVEscaffold_10263	554	1435	-		Ensembl
NEMVEDRAFT_v1g221818	NEMVEDRAFT_v1g221818.EDO29474	NEMVEscaffold_1027	241	390	-		Ensembl
NEMVEDRAFT_v1g221819	NEMVEDRAFT_v1g221819.EDO29473	NEMVEscaffold_1027	19804	21315	+		Ensembl
NEMVEDRAFT_v1g221821	NEMVEDRAFT_v1g221821.EDO29475	NEMVEscaffold_1027	25925	35012	-		Ensembl
NEMVEDRAFT_v1g221822	NEMVEDRAFT_v1g221822.EDO29476	NEMVEscaffold_1027	35803	39498	-		Ensembl
NEMVEDRAFT_v1g156351	NEMVEDRAFT_v1g156351.EDO25822	NEMVEscaffold_10270	22	744	-		Ensembl
NEMVEDRAFT_v1g225667	NEMVEDRAFT_v1g225667.EDO25821	NEMVEscaffold_10277	264	1978	+		Ensembl
G1041	TU2009	NEMVEscaffold_1028	12383	17695	-		novel
NEMVEDRAFT_v1g221823	NEMVEDRAFT_v1g221823.EDO29470	NEMVEscaffold_1028	17945	18301	+		Ensembl
NEMVEDRAFT_v1g144377	NEMVEDRAFT_v1g144377.EDO29472	NEMVEscaffold_1028	20021	31539	-		Ensembl
NEMVEDRAFT_v1g144374	NEMVEDRAFT_v1g144374.EDO29471	NEMVEscaffold_1028	32967	33242	+		Ensembl
NEMVEDRAFT_v1g225668	NEMVEDRAFT_v1g225668.EDO25820	NEMVEscaffold_10287	326	703	-		Ensembl
G1040	TU2006	NEMVEscaffold_10293	369	1956	-		novel
NEMVEDRAFT_v1g243949	NEMVEDRAFT_v1g243949.EDO39262	NEMVEscaffold_103	2330	3351	+		Ensembl
G1046	TU2029	NEMVEscaffold_103	5426	11342	+	NEMVEDRAFT_v1g209227.EDO39263	updated
NEMVEDRAFT_v1g209228	NEMVEDRAFT_v1g209228.EDO39294	NEMVEscaffold_103	9280	10077	-		Ensembl
NEMVEDRAFT_v1g111043	NEMVEDRAFT_v1g111043.EDO39264	NEMVEscaffold_103	19493	20572	+		Ensembl
NEMVEDRAFT_v1g209231	NEMVEDRAFT_v1g209231.EDO39295	NEMVEscaffold_103	30636	36171	-		Ensembl
NEMVEDRAFT_v1g168328	NEMVEDRAFT_v1g168328.EDO39296	NEMVEscaffold_103	43156	49044	-		Ensembl
NEMVEDRAFT_v1g229767	NEMVEDRAFT_v1g229767.EDO39297	NEMVEscaffold_103	54567	58141	-		Ensembl
NEMVEDRAFT_v1g209236	NEMVEDRAFT_v1g209236.EDO39265	NEMVEscaffold_103	59432	62134	+		Ensembl
NEMVEDRAFT_v1g110929	NEMVEDRAFT_v1g110929.EDO39298	NEMVEscaffold_103	62907	69785	-		Ensembl
NEMVEDRAFT_v1g168335	NEMVEDRAFT_v1g168335.EDO39266	NEMVEscaffold_103	72581	77762	+		Ensembl
NEMVEDRAFT_v1g25426	NEMVEDRAFT_v1g25426.EDO39299	NEMVEscaffold_103	81762	85383	-		Ensembl
NEMVEDRAFT_v1g110922	NEMVEDRAFT_v1g110922.EDO39267	NEMVEscaffold_103	95187	97941	+		Ensembl
G1053	TU2043	NEMVEscaffold_103	111980	118941	+	NEMVEDRAFT_v1g243956.EDO39268	updated
G1059	TU2081	NEMVEscaffold_103	121536	148816	-	NEMVEDRAFT_v1g110916.EDO39300	updated
NEMVEDRAFT_v1g243958	NEMVEDRAFT_v1g243958.EDO39301	NEMVEscaffold_103	146547	148790	-		Ensembl
NEMVEDRAFT_v1g110912	NEMVEDRAFT_v1g110912.EDO39269	NEMVEscaffold_103	149973	157781	+		Ensembl
G1049	TU2035	NEMVEscaffold_103	158796	169245	-	NEMVEDRAFT_v1g209249.EDO39302	updated
NEMVEDRAFT_v1g243959	NEMVEDRAFT_v1g243959.EDO39303	NEMVEscaffold_103	163045	166528	-		Ensembl
NEMVEDRAFT_v1g232941	NEMVEDRAFT_v1g232941.EDO39270	NEMVEscaffold_103	169712	194040	+		Ensembl
G1050	TU2036	NEMVEscaffold_103	194958	197262	+	NEMVEDRAFT_v1g209255.EDO39271	updated
NEMVEDRAFT_v1g111050	NEMVEDRAFT_v1g111050.EDO39272	NEMVEscaffold_103	195988	196512	+		Ensembl
G1070	TU2104	NEMVEscaffold_103	196889	220177	-	NEMVEDRAFT_v1g243962.EDO39304	updated
G1065	TU2094	NEMVEscaffold_103	220403	236737	-	NEMVEDRAFT_v1g110962.EDO39306	updated
NEMVEDRAFT_v1g209258	NEMVEDRAFT_v1g209258.EDO39273	NEMVEscaffold_103	220497	221336	+		Ensembl
NEMVEDRAFT_v1g59568	NEMVEDRAFT_v1g59568.EDO39305	NEMVEscaffold_103	225660	226140	-		Ensembl
NEMVEDRAFT_v1g111045	NEMVEDRAFT_v1g111045.EDO39274	NEMVEscaffold_103	264593	265903	+		Ensembl
NEMVEDRAFT_v1g110987	NEMVEDRAFT_v1g110987.EDO39275	NEMVEscaffold_103	266313	266477	+		Ensembl
NEMVEDRAFT_v1g110978	NEMVEDRAFT_v1g110978.EDO39307	NEMVEscaffold_103	287513	288028	-		Ensembl
NEMVEDRAFT_v1g110991	NEMVEDRAFT_v1g110991.EDO39276	NEMVEscaffold_103	289774	291859	+		Ensembl
G1136	TU2213	NEMVEscaffold_103	291753	342971	-	NEMVEDRAFT_v1g168356.EDO39308	updated
NEMVEDRAFT_v1g20230	NEMVEDRAFT_v1g20230.EDO39309	NEMVEscaffold_103	322682	340042	-		Ensembl
NEMVEDRAFT_v1g110975	NEMVEDRAFT_v1g110975.EDO39277	NEMVEscaffold_103	343048	357379	+		Ensembl
NEMVEDRAFT_v1g20650	NEMVEDRAFT_v1g20650.EDO39310	NEMVEscaffold_103	361729	365591	-		Ensembl
NEMVEDRAFT_v1g187589	NEMVEDRAFT_v1g187589.EDO39278	NEMVEscaffold_103	382937	388284	+		Ensembl
NEMVEDRAFT_v1g235187	NEMVEDRAFT_v1g235187.EDO39279	NEMVEscaffold_103	391194	397246	+		Ensembl
NEMVEDRAFT_v1g209267	NEMVEDRAFT_v1g209267.EDO39280	NEMVEscaffold_103	403088	404630	+		Ensembl
NEMVEDRAFT_v1g111061	NEMVEDRAFT_v1g111061.EDO39311	NEMVEscaffold_103	404622	405011	-		Ensembl
G1092	TU2151	NEMVEscaffold_103	405730	433381	-	NEMVEDRAFT_v1g243969.EDO39313	updated
NEMVEDRAFT_v1g209268	NEMVEDRAFT_v1g209268.EDO39312	NEMVEscaffold_103	406869	414796	-		Ensembl
NEMVEDRAFT_v1g243970	NEMVEDRAFT_v1g243970.EDO39314	NEMVEscaffold_103	417266	432561	-		Ensembl
NEMVEDRAFT_v1g12130	NEMVEDRAFT_v1g12130.EDO39281	NEMVEscaffold_103	432894	437236	+		Ensembl
NEMVEDRAFT_v1g110999	NEMVEDRAFT_v1g110999.EDO39282	NEMVEscaffold_103	439195	439896	+		Ensembl
NEMVEDRAFT_v1g187597	NEMVEDRAFT_v1g187597.EDO39283	NEMVEscaffold_103	440529	442327	+		Ensembl
NEMVEDRAFT_v1g209275	NEMVEDRAFT_v1g209275.EDO39315	NEMVEscaffold_103	442709	446492	-		Ensembl
NEMVEDRAFT_v1g243974	NEMVEDRAFT_v1g243974.EDO39284	NEMVEscaffold_103	446715	451789	+		Ensembl
NEMVEDRAFT_v1g243976	NEMVEDRAFT_v1g243976.EDO39316	NEMVEscaffold_103	471105	476251	-		Ensembl
NEMVEDRAFT_v1g10639	NEMVEDRAFT_v1g10639.EDO39285	NEMVEscaffold_103	485305	504524	+		Ensembl
G1101	TU2169	NEMVEscaffold_103	505811	520600	+	NEMVEDRAFT_v1g111069.EDO39286	updated
G1161	TU2243	NEMVEscaffold_103	520116	542429	+	NEMVEDRAFT_v1g111000.EDO39287	updated
NEMVEDRAFT_v1g243980	NEMVEDRAFT_v1g243980.EDO39317	NEMVEscaffold_103	540226	541778	-		Ensembl
NEMVEDRAFT_v1g110998	NEMVEDRAFT_v1g110998.EDO39318	NEMVEscaffold_103	547613	550681	-		Ensembl
NEMVEDRAFT_v1g187611	NEMVEDRAFT_v1g187611.EDO39288	NEMVEscaffold_103	551899	554997	+		Ensembl
NEMVEDRAFT_v1g21409	NEMVEDRAFT_v1g21409.EDO39289	NEMVEscaffold_103	557957	563135	+		Ensembl
NEMVEDRAFT_v1g26678	NEMVEDRAFT_v1g26678.EDO39290	NEMVEscaffold_103	567405	570642	+		Ensembl
NEMVEDRAFT_v1g110903	NEMVEDRAFT_v1g110903.EDO39319	NEMVEscaffold_103	580904	583755	-		Ensembl
NEMVEDRAFT_v1g111058	NEMVEDRAFT_v1g111058.EDO39320	NEMVEscaffold_103	587387	595215	-		Ensembl
NEMVEDRAFT_v1g111004	NEMVEDRAFT_v1g111004.EDO39291	NEMVEscaffold_103	595830	599191	+		Ensembl
NEMVEDRAFT_v1g209293	NEMVEDRAFT_v1g209293.EDO39321	NEMVEscaffold_103	605539	607519	-		Ensembl
NEMVEDRAFT_v1g209294	NEMVEDRAFT_v1g209294.EDO39322	NEMVEscaffold_103	615721	616737	-		Ensembl
NEMVEDRAFT_v1g243989	NEMVEDRAFT_v1g243989.EDO39292	NEMVEscaffold_103	616880	619177	+		Ensembl
NEMVEDRAFT_v1g243990	NEMVEDRAFT_v1g243990.EDO39323	NEMVEscaffold_103	619738	624052	-		Ensembl
NEMVEDRAFT_v1g111040	NEMVEDRAFT_v1g111040.EDO39324	NEMVEscaffold_103	640520	653673	-		Ensembl
G1175	TU2271	NEMVEscaffold_103	658964	673231	+	NEMVEDRAFT_v1g209299.EDO39293	updated
G1102	TU2170	NEMVEscaffold_1030	30606	34858	+	NEMVEDRAFT_v1g221825.EDO29469	updated
NEMVEDRAFT_v1g225670	NEMVEDRAFT_v1g225670.EDO25819	NEMVEscaffold_10309	677	1608	-		Ensembl
NEMVEDRAFT_v1g221826	NEMVEDRAFT_v1g221826.EDO29467	NEMVEscaffold_1031	165	796	+		Ensembl
NEMVEDRAFT_v1g221827	NEMVEDRAFT_v1g221827.EDO29468	NEMVEscaffold_1031	1091	20995	-		Ensembl
NEMVEDRAFT_v1g3320	NEMVEDRAFT_v1g3320.EDO29463	NEMVEscaffold_1032	25623	26370	+		Ensembl
NEMVEDRAFT_v1g248663	NEMVEDRAFT_v1g248663.EDO29464	NEMVEscaffold_1032	28916	31374	-		Ensembl
NEMVEDRAFT_v1g248664	NEMVEDRAFT_v1g248664.EDO29465	NEMVEscaffold_1032	48576	50843	-		Ensembl
NEMVEDRAFT_v1g233829	NEMVEDRAFT_v1g233829.EDO29466	NEMVEscaffold_1032	57065	57379	-		Ensembl
NEMVEDRAFT_v1g53833	NEMVEDRAFT_v1g53833.EDO29462	NEMVEscaffold_1033	10784	13053	+		Ensembl
G1132	TU2209	NEMVEscaffold_1033	22262	23694	-		novel
G1138	TU2215	NEMVEscaffold_10338	525	1861	+		novel
G1160	TU2241	NEMVEscaffold_1034	5	23656	+	NEMVEDRAFT_v1g221833.EDO29456	updated
NEMVEDRAFT_v1g144403	NEMVEDRAFT_v1g144403.EDO29460	NEMVEscaffold_1034	6137	6538	-		Ensembl
NEMVEDRAFT_v1g6402	NEMVEDRAFT_v1g6402.EDO29457	NEMVEscaffold_1034	6721	7933	+		Ensembl
NEMVEDRAFT_v1g6263	NEMVEDRAFT_v1g6263.EDO29461	NEMVEscaffold_1034	10858	11184	-		Ensembl
NEMVEDRAFT_v1g919	NEMVEDRAFT_v1g919.EDO29458	NEMVEscaffold_1034	16457	27150	+		Ensembl
G1137	TU2214	NEMVEscaffold_1034	36766	39319	+	NEMVEDRAFT_v1g221836.EDO29459	updated
NEMVEDRAFT_v1g225674	NEMVEDRAFT_v1g225674.EDO25818	NEMVEscaffold_10359	154	1553	+		Ensembl
G1144	TU2222	NEMVEscaffold_10369	218	1533	+		novel
NEMVEDRAFT_v1g3947	NEMVEDRAFT_v1g3947.EDO29455	NEMVEscaffold_1037	6350	6964	+		Ensembl
NEMVEDRAFT_v1g225676	NEMVEDRAFT_v1g225676.EDO25817	NEMVEscaffold_10373	158	1598	+		Ensembl
G1153	TU2233	NEMVEscaffold_10381	669	1677	-		novel
NEMVEDRAFT_v1g225677	NEMVEDRAFT_v1g225677.EDO25816	NEMVEscaffold_10385	7	1227	-		Ensembl
NEMVEDRAFT_v1g78375	NEMVEDRAFT_v1g78375.EDO25815	NEMVEscaffold_10385	1393	1875	+		Ensembl
NEMVEDRAFT_v1g225678	NEMVEDRAFT_v1g225678.EDO25814	NEMVEscaffold_10393	39	1855	+		Ensembl
NEMVEDRAFT_v1g9368	NEMVEDRAFT_v1g9368.EDO25813	NEMVEscaffold_10394	761	1123	+		Ensembl
NEMVEDRAFT_v1g225680	NEMVEDRAFT_v1g225680.EDO25812	NEMVEscaffold_10397	544	1781	+		Ensembl
NEMVEDRAFT_v1g111111	NEMVEDRAFT_v1g111111.EDO39207	NEMVEscaffold_104	374	550	+		Ensembl
NEMVEDRAFT_v1g111182	NEMVEDRAFT_v1g111182.EDO39208	NEMVEscaffold_104	1740	1910	+		Ensembl
NEMVEDRAFT_v1g18023	NEMVEDRAFT_v1g18023.EDO39209	NEMVEscaffold_104	1922	2650	+		Ensembl
NEMVEDRAFT_v1g111108	NEMVEDRAFT_v1g111108.EDO39210	NEMVEscaffold_104	3266	3448	+		Ensembl
NEMVEDRAFT_v1g111221	NEMVEDRAFT_v1g111221.EDO39211	NEMVEscaffold_104	3720	4513	+		Ensembl
NEMVEDRAFT_v1g168415	NEMVEDRAFT_v1g168415.EDO39238	NEMVEscaffold_104	7135	21675	-		Ensembl
G1181	TU2301	NEMVEscaffold_104	23585	29835	-	NEMVEDRAFT_v1g111320.EDO39213	updated
NEMVEDRAFT_v1g57466	NEMVEDRAFT_v1g57466.EDO39212	NEMVEscaffold_104	26703	27029	+		Ensembl
NEMVEDRAFT_v1g29534	NEMVEDRAFT_v1g29534.EDO39239	NEMVEscaffold_104	27062	27289	-		Ensembl
NEMVEDRAFT_v1g111349	NEMVEDRAFT_v1g111349.EDO39240	NEMVEscaffold_104	36622	36822	-		Ensembl
NEMVEDRAFT_v1g111327	NEMVEDRAFT_v1g111327.EDO39214	NEMVEscaffold_104	38423	39049	+		Ensembl
NEMVEDRAFT_v1g209303	NEMVEDRAFT_v1g209303.EDO39215	NEMVEscaffold_104	41848	44283	+		Ensembl
NEMVEDRAFT_v1g111153	NEMVEDRAFT_v1g111153.EDO39241	NEMVEscaffold_104	79293	90552	-		Ensembl
NEMVEDRAFT_v1g243995	NEMVEDRAFT_v1g243995.EDO39242	NEMVEscaffold_104	99985	102502	-		Ensembl
G1187	TU2316	NEMVEscaffold_104	102842	114309	+	NEMVEDRAFT_v1g235197.EDO39216	updated
NEMVEDRAFT_v1g209311	NEMVEDRAFT_v1g209311.EDO39217	NEMVEscaffold_104	125913	134381	+		Ensembl
NEMVEDRAFT_v1g111229	NEMVEDRAFT_v1g111229.EDO39243	NEMVEscaffold_104	137512	138435	-		Ensembl
NEMVEDRAFT_v1g232949	NEMVEDRAFT_v1g232949.EDO39244	NEMVEscaffold_104	147189	151425	-		Ensembl
NEMVEDRAFT_v1g243998	NEMVEDRAFT_v1g243998.EDO39245	NEMVEscaffold_104	160242	164135	-		Ensembl
NEMVEDRAFT_v1g111102	NEMVEDRAFT_v1g111102.EDO39246	NEMVEscaffold_104	174236	176319	-		Ensembl
NEMVEDRAFT_v1g244000	NEMVEDRAFT_v1g244000.EDO39218	NEMVEscaffold_104	176658	184871	+		Ensembl
NEMVEDRAFT_v1g244001	NEMVEDRAFT_v1g244001.EDO39219	NEMVEscaffold_104	187020	189508	+		Ensembl
G1308	TU2596	NEMVEscaffold_104	188456	206810	-	NEMVEDRAFT_v1g20689.EDO39248	updated
NEMVEDRAFT_v1g111358	NEMVEDRAFT_v1g111358.EDO39247	NEMVEscaffold_104	190192	190521	-		Ensembl
NEMVEDRAFT_v1g111222	NEMVEDRAFT_v1g111222.EDO39249	NEMVEscaffold_104	212915	213685	-		Ensembl
NEMVEDRAFT_v1g111357	NEMVEDRAFT_v1g111357.EDO39250	NEMVEscaffold_104	214845	215334	-		Ensembl
NEMVEDRAFT_v1g111168	NEMVEDRAFT_v1g111168.EDO39220	NEMVEscaffold_104	215956	216405	+		Ensembl
NEMVEDRAFT_v1g111164	NEMVEDRAFT_v1g111164.EDO39221	NEMVEscaffold_104	217958	219888	+		Ensembl
NEMVEDRAFT_v1g111328	NEMVEDRAFT_v1g111328.EDO39222	NEMVEscaffold_104	220730	220912	+		Ensembl
G1194	TU2341	NEMVEscaffold_104	221466	228769	+		novel
NEMVEDRAFT_v1g111122	NEMVEDRAFT_v1g111122.EDO39223	NEMVEscaffold_104	231253	237181	+		Ensembl
NEMVEDRAFT_v1g111107	NEMVEDRAFT_v1g111107.EDO39224	NEMVEscaffold_104	241517	241954	+		Ensembl
NEMVEDRAFT_v1g111289	NEMVEDRAFT_v1g111289.EDO39225	NEMVEscaffold_104	253357	254136	+		Ensembl
NEMVEDRAFT_v1g111113	NEMVEDRAFT_v1g111113.EDO39251	NEMVEscaffold_104	270769	279707	-		Ensembl
NEMVEDRAFT_v1g244006	NEMVEDRAFT_v1g244006.EDO39226	NEMVEscaffold_104	285159	287482	+		Ensembl
G1252	TU2505	NEMVEscaffold_104	298481	326801	-	NEMVEDRAFT_v1g168440.EDO39252	updated
NEMVEDRAFT_v1g111287	NEMVEDRAFT_v1g111287.EDO39253	NEMVEscaffold_104	313504	316609	-		Ensembl
G1225	TU2456	NEMVEscaffold_104	326942	351205	+	NEMVEDRAFT_v1g244007.EDO39227	updated
NEMVEDRAFT_v1g235198	NEMVEDRAFT_v1g235198.EDO39228	NEMVEscaffold_104	337844	345162	+		Ensembl
G1311	TU2621	NEMVEscaffold_104	365183	378614	+	NEMVEDRAFT_v1g111100.EDO39254	updated
NEMVEDRAFT_v1g111203	NEMVEDRAFT_v1g111203.EDO39229	NEMVEscaffold_104	376567	376776	+		Ensembl
NEMVEDRAFT_v1g244010	NEMVEDRAFT_v1g244010.EDO39230	NEMVEscaffold_104	381241	412272	+		Ensembl
NEMVEDRAFT_v1g111097	NEMVEDRAFT_v1g111097.EDO39231	NEMVEscaffold_104	437219	491790	+		Ensembl
NEMVEDRAFT_v1g244012	NEMVEDRAFT_v1g244012.EDO39255	NEMVEscaffold_104	516282	521915	-		Ensembl
NEMVEDRAFT_v1g209340	NEMVEDRAFT_v1g209340.EDO39232	NEMVEscaffold_104	532548	534062	+		Ensembl
NEMVEDRAFT_v1g111143	NEMVEDRAFT_v1g111143.EDO39233	NEMVEscaffold_104	554079	558339	+		Ensembl
G1284	TU2555	NEMVEscaffold_104	563936	566693	+		novel
NEMVEDRAFT_v1g209342	NEMVEDRAFT_v1g209342.EDO39234	NEMVEscaffold_104	567699	569327	+		Ensembl
NEMVEDRAFT_v1g209343	NEMVEDRAFT_v1g209343.EDO39256	NEMVEscaffold_104	569586	571442	-		Ensembl
G1290	TU2563	NEMVEscaffold_104	575812	581955	-		novel
NEMVEDRAFT_v1g111220	NEMVEDRAFT_v1g111220.EDO39235	NEMVEscaffold_104	605601	605837	+		Ensembl
NEMVEDRAFT_v1g111267	NEMVEDRAFT_v1g111267.EDO39257	NEMVEscaffold_104	606306	606497	-		Ensembl
NEMVEDRAFT_v1g244013	NEMVEDRAFT_v1g244013.EDO39258	NEMVEscaffold_104	613858	619133	-		Ensembl
NEMVEDRAFT_v1g209348	NEMVEDRAFT_v1g209348.EDO39259	NEMVEscaffold_104	626461	630332	-		Ensembl
NEMVEDRAFT_v1g111089	NEMVEDRAFT_v1g111089.EDO39260	NEMVEscaffold_104	631355	631765	-		Ensembl
NEMVEDRAFT_v1g209351	NEMVEDRAFT_v1g209351.EDO39261	NEMVEscaffold_104	647717	652326	-		Ensembl
G1227	TU2459	NEMVEscaffold_104	666223	676142	-		novel
G1233	TU2468	NEMVEscaffold_104	696063	701957	+	NEMVEDRAFT_v1g209354.EDO39236	updated
G1231	TU2465	NEMVEscaffold_104	703023	706752	+		novel
NEMVEDRAFT_v1g21420	NEMVEDRAFT_v1g21420.EDO39237	NEMVEscaffold_104	725496	727246	+		Ensembl
NEMVEDRAFT_v1g221845	NEMVEDRAFT_v1g221845.EDO29454	NEMVEscaffold_1040	28846	30515	-		Ensembl
G1238	TU2476	NEMVEscaffold_1040	32599	33533	+		novel
G1245	TU2484	NEMVEscaffold_10404	23	1858	+		novel
G1242	TU2481	NEMVEscaffold_10407	52	1184	+		novel
NEMVEDRAFT_v1g225681	NEMVEDRAFT_v1g225681.EDO25811	NEMVEscaffold_10413	928	1517	+		Ensembl
NEMVEDRAFT_v1g144443	NEMVEDRAFT_v1g144443.EDO29453	NEMVEscaffold_1042	12577	12939	-		Ensembl
NEMVEDRAFT_v1g221848	NEMVEDRAFT_v1g221848.EDO29452	NEMVEscaffold_1042	21479	34008	+		Ensembl
NEMVEDRAFT_v1g156377	NEMVEDRAFT_v1g156377.EDO25810	NEMVEscaffold_10424	1150	1341	-		Ensembl
NEMVEDRAFT_v1g19884	NEMVEDRAFT_v1g19884.EDO29450	NEMVEscaffold_1043	8042	8194	+		Ensembl
NEMVEDRAFT_v1g19937	NEMVEDRAFT_v1g19937.EDO29451	NEMVEscaffold_1043	38960	39661	+		Ensembl
NEMVEDRAFT_v1g9181	NEMVEDRAFT_v1g9181.EDO29449	NEMVEscaffold_1045	39356	39514	-		Ensembl
NEMVEDRAFT_v1g225683	NEMVEDRAFT_v1g225683.EDO25809	NEMVEscaffold_10461	137	1742	+		Ensembl
NEMVEDRAFT_v1g156386	NEMVEDRAFT_v1g156386.EDO25808	NEMVEscaffold_10470	21	680	+		Ensembl
NEMVEDRAFT_v1g221855	NEMVEDRAFT_v1g221855.EDO29448	NEMVEscaffold_1048	27	3877	-		Ensembl
NEMVEDRAFT_v1g221857	NEMVEDRAFT_v1g221857.EDO29447	NEMVEscaffold_1049	1	32417	+		Ensembl
G1274	TU2530	NEMVEscaffold_10490	1216	1746	+	NEMVEDRAFT_v1g49557.EDO25807	updated
G1294	TU2570	NEMVEscaffold_105	1	9532	-	NEMVEDRAFT_v1g209355.EDO39190	updated
NEMVEDRAFT_v1g244014	NEMVEDRAFT_v1g244014.EDO39166	NEMVEscaffold_105	13146	18519	+		Ensembl
NEMVEDRAFT_v1g244015	NEMVEDRAFT_v1g244015.EDO39167	NEMVEscaffold_105	59044	64860	+		Ensembl
G1318	TU2631	NEMVEscaffold_105	64899	80727	-	NEMVEDRAFT_v1g111422.EDO39191	updated
NEMVEDRAFT_v1g209361	NEMVEDRAFT_v1g209361.EDO39192	NEMVEscaffold_105	90319	93086	-		Ensembl
G1292	TU2566	NEMVEscaffold_105	94230	98396	-	NEMVEDRAFT_v1g57443.EDO39193	updated
NEMVEDRAFT_v1g168448	NEMVEDRAFT_v1g168448.EDO39194	NEMVEscaffold_105	118223	122776	-		Ensembl
G1329	TU2662	NEMVEscaffold_105	124197	139212	+	NEMVEDRAFT_v1g42971.EDO39168	updated
NEMVEDRAFT_v1g209365	NEMVEDRAFT_v1g209365.EDO39169	NEMVEscaffold_105	148954	151072	+		Ensembl
G1310	TU2613	NEMVEscaffold_105	154125	164185	-	NEMVEDRAFT_v1g168451.EDO39195	updated
NEMVEDRAFT_v1g168454	NEMVEDRAFT_v1g168454.EDO39170	NEMVEscaffold_105	164366	195309	+		Ensembl
NEMVEDRAFT_v1g187679	NEMVEDRAFT_v1g187679.EDO39171	NEMVEscaffold_105	230770	238140	+		Ensembl
NEMVEDRAFT_v1g187681	NEMVEDRAFT_v1g187681.EDO39172	NEMVEscaffold_105	242276	243228	+		Ensembl
NEMVEDRAFT_v1g20971	NEMVEDRAFT_v1g20971.EDO39196	NEMVEscaffold_105	249282	273143	-		Ensembl
NEMVEDRAFT_v1g21524	NEMVEDRAFT_v1g21524.EDO39173	NEMVEscaffold_105	305219	313644	+		Ensembl
NEMVEDRAFT_v1g229791	NEMVEDRAFT_v1g229791.EDO39174	NEMVEscaffold_105	324240	327348	+		Ensembl
NEMVEDRAFT_v1g237075	NEMVEDRAFT_v1g237075.EDO39197	NEMVEscaffold_105	328780	334114	-		Ensembl
NEMVEDRAFT_v1g111391	NEMVEDRAFT_v1g111391.EDO39198	NEMVEscaffold_105	359952	360104	-		Ensembl
NEMVEDRAFT_v1g23227	NEMVEDRAFT_v1g23227.EDO39175	NEMVEscaffold_105	364707	365846	+		Ensembl
NEMVEDRAFT_v1g209384	NEMVEDRAFT_v1g209384.EDO39199	NEMVEscaffold_105	383627	413236	-		Ensembl
NEMVEDRAFT_v1g187690	NEMVEDRAFT_v1g187690.EDO39200	NEMVEscaffold_105	414640	417669	-		Ensembl
NEMVEDRAFT_v1g244029	NEMVEDRAFT_v1g244029.EDO39201	NEMVEscaffold_105	447049	449367	-		Ensembl
NEMVEDRAFT_v1g187696	NEMVEDRAFT_v1g187696.EDO39176	NEMVEscaffold_105	449698	454688	+		Ensembl
NEMVEDRAFT_v1g244030	NEMVEDRAFT_v1g244030.EDO39202	NEMVEscaffold_105	455274	456190	-		Ensembl
NEMVEDRAFT_v1g6595	NEMVEDRAFT_v1g6595.EDO39203	NEMVEscaffold_105	458134	458349	-		Ensembl
NEMVEDRAFT_v1g244032	NEMVEDRAFT_v1g244032.EDO39177	NEMVEscaffold_105	460911	468242	+		Ensembl
NEMVEDRAFT_v1g111410	NEMVEDRAFT_v1g111410.EDO39204	NEMVEscaffold_105	474204	479291	-		Ensembl
G1332	TU2672	NEMVEscaffold_105	486890	490605	+		novel
NEMVEDRAFT_v1g244035	NEMVEDRAFT_v1g244035.EDO39178	NEMVEscaffold_105	491913	502013	+		Ensembl
NEMVEDRAFT_v1g209396	NEMVEDRAFT_v1g209396.EDO39179	NEMVEscaffold_105	502599	506172	+		Ensembl
NEMVEDRAFT_v1g209397	NEMVEDRAFT_v1g209397.EDO39180	NEMVEscaffold_105	507323	520097	+		Ensembl
NEMVEDRAFT_v1g13425	NEMVEDRAFT_v1g13425.EDO39181	NEMVEscaffold_105	561522	562385	+		Ensembl
NEMVEDRAFT_v1g209400	NEMVEDRAFT_v1g209400.EDO39182	NEMVEscaffold_105	573112	576731	+		Ensembl
G1400	TU2779	NEMVEscaffold_105	609225	609826	-	NEMVEDRAFT_v1g111433.EDO39205	updated
NEMVEDRAFT_v1g244037	NEMVEDRAFT_v1g244037.EDO39183	NEMVEscaffold_105	619878	622702	+		Ensembl
NEMVEDRAFT_v1g111441	NEMVEDRAFT_v1g111441.EDO39184	NEMVEscaffold_105	651261	651572	+		Ensembl
NEMVEDRAFT_v1g244038	NEMVEDRAFT_v1g244038.EDO39185	NEMVEscaffold_105	666442	672777	+		Ensembl
NEMVEDRAFT_v1g209409	NEMVEDRAFT_v1g209409.EDO39186	NEMVEscaffold_105	673942	679081	+		Ensembl
NEMVEDRAFT_v1g209411	NEMVEDRAFT_v1g209411.EDO39187	NEMVEscaffold_105	703839	704372	+		Ensembl
NEMVEDRAFT_v1g209413	NEMVEDRAFT_v1g209413.EDO39206	NEMVEscaffold_105	713251	719421	-		Ensembl
NEMVEDRAFT_v1g111416	NEMVEDRAFT_v1g111416.EDO39188	NEMVEscaffold_105	724565	727450	+		Ensembl
G1352	TU2708	NEMVEscaffold_105	747060	748182	+	NEMVEDRAFT_v1g209416.EDO39189	updated
NEMVEDRAFT_v1g221860	NEMVEDRAFT_v1g221860.EDO29446	NEMVEscaffold_1050	14550	16281	+		Ensembl
NEMVEDRAFT_v1g144457	NEMVEDRAFT_v1g144457.EDO29445	NEMVEscaffold_1052	3898	4483	-		Ensembl
NEMVEDRAFT_v1g156395	NEMVEDRAFT_v1g156395.EDO25806	NEMVEscaffold_10523	1264	1479	-		Ensembl
NEMVEDRAFT_v1g221862	NEMVEDRAFT_v1g221862.EDO29444	NEMVEscaffold_1053	249	8186	-		Ensembl
G1365	TU2727	NEMVEscaffold_1053	12093	13630	-		novel
G1367	TU2729	NEMVEscaffold_1053	38585	39453	-		novel
NEMVEDRAFT_v1g49309	NEMVEDRAFT_v1g49309.EDO25805	NEMVEscaffold_10539	893	1581	-		Ensembl
NEMVEDRAFT_v1g395	NEMVEDRAFT_v1g395.EDO29443	NEMVEscaffold_1054	7439	13548	+		Ensembl
G1370	TU2737	NEMVEscaffold_1054	15912	17165	+		novel
NEMVEDRAFT_v1g144464	NEMVEDRAFT_v1g144464.EDO29442	NEMVEscaffold_1055	8085	8297	+		Ensembl
G1389	TU2760	NEMVEscaffold_1056	34621	35894	-	NEMVEDRAFT_v1g221865.EDO29441	updated
NEMVEDRAFT_v1g144466	NEMVEDRAFT_v1g144466.EDO29440	NEMVEscaffold_1058	7739	7906	+		Ensembl
NEMVEDRAFT_v1g156425	NEMVEDRAFT_v1g156425.EDO25803	NEMVEscaffold_10586	4	639	+		Ensembl
NEMVEDRAFT_v1g225691	NEMVEDRAFT_v1g225691.EDO25804	NEMVEscaffold_10586	639	1703	+		Ensembl
NEMVEDRAFT_v1g209417	NEMVEDRAFT_v1g209417.EDO39143	NEMVEscaffold_106	70	2065	-		Ensembl
NEMVEDRAFT_v1g209418	NEMVEDRAFT_v1g209418.EDO39144	NEMVEscaffold_106	7036	11996	-		Ensembl
NEMVEDRAFT_v1g111552	NEMVEDRAFT_v1g111552.EDO39145	NEMVEscaffold_106	12907	18834	-		Ensembl
NEMVEDRAFT_v1g111525	NEMVEDRAFT_v1g111525.EDO39146	NEMVEscaffold_106	25189	26412	-		Ensembl
NEMVEDRAFT_v1g244041	NEMVEDRAFT_v1g244041.EDO39114	NEMVEscaffold_106	27688	44958	+		Ensembl
NEMVEDRAFT_v1g209422	NEMVEDRAFT_v1g209422.EDO39147	NEMVEscaffold_106	53672	55414	-		Ensembl
NEMVEDRAFT_v1g111492	NEMVEDRAFT_v1g111492.EDO39148	NEMVEscaffold_106	60421	62202	-		Ensembl
G1422	TU2820	NEMVEscaffold_106	65442	72216	+	NEMVEDRAFT_v1g209425.EDO39115	updated
NEMVEDRAFT_v1g244043	NEMVEDRAFT_v1g244043.EDO39116	NEMVEscaffold_106	82500	86734	+		Ensembl
G1440	TU2848	NEMVEscaffold_106	87057	89982	-		novel
NEMVEDRAFT_v1g39428	NEMVEDRAFT_v1g39428.EDO39117	NEMVEscaffold_106	92119	93477	+		Ensembl
G1442	TU2853	NEMVEscaffold_106	102171	107972	-	NEMVEDRAFT_v1g187706.EDO39118	updated
NEMVEDRAFT_v1g111502	NEMVEDRAFT_v1g111502.EDO39149	NEMVEscaffold_106	109308	110305	-		Ensembl
NEMVEDRAFT_v1g209432	NEMVEDRAFT_v1g209432.EDO39150	NEMVEscaffold_106	112033	112917	-		Ensembl
NEMVEDRAFT_v1g244049	NEMVEDRAFT_v1g244049.EDO39119	NEMVEscaffold_106	113378	127060	+		Ensembl
NEMVEDRAFT_v1g209434	NEMVEDRAFT_v1g209434.EDO39151	NEMVEscaffold_106	127325	129120	-		Ensembl
NEMVEDRAFT_v1g209435	NEMVEDRAFT_v1g209435.EDO39152	NEMVEscaffold_106	133998	135090	-		Ensembl
G1473	TU2917	NEMVEscaffold_106	195246	196517	-		novel
NEMVEDRAFT_v1g209438	NEMVEDRAFT_v1g209438.EDO39153	NEMVEscaffold_106	202015	207978	-		Ensembl
NEMVEDRAFT_v1g209439	NEMVEDRAFT_v1g209439.EDO39154	NEMVEscaffold_106	214595	215551	-		Ensembl
NEMVEDRAFT_v1g209440	NEMVEDRAFT_v1g209440.EDO39155	NEMVEscaffold_106	218522	219210	-		Ensembl
NEMVEDRAFT_v1g209441	NEMVEDRAFT_v1g209441.EDO39156	NEMVEscaffold_106	220239	221195	-		Ensembl
NEMVEDRAFT_v1g244050	NEMVEDRAFT_v1g244050.EDO39120	NEMVEscaffold_106	225632	227208	+		Ensembl
G1458	TU2895	NEMVEscaffold_106	237945	252772	+		novel
NEMVEDRAFT_v1g111583	NEMVEDRAFT_v1g111583.EDO39121	NEMVEscaffold_106	258218	282689	+		Ensembl
G1566	TU3081	NEMVEscaffold_106	285531	287052	+	NEMVEDRAFT_v1g209448.EDO39122	updated
NEMVEDRAFT_v1g209449	NEMVEDRAFT_v1g209449.EDO39123	NEMVEscaffold_106	288739	297428	+		Ensembl
NEMVEDRAFT_v1g209450	NEMVEDRAFT_v1g209450.EDO39157	NEMVEscaffold_106	299715	307061	-		Ensembl
NEMVEDRAFT_v1g209451	NEMVEDRAFT_v1g209451.EDO39124	NEMVEscaffold_106	307378	322357	+		Ensembl
NEMVEDRAFT_v1g111628	NEMVEDRAFT_v1g111628.EDO39125	NEMVEscaffold_106	327841	330959	+		Ensembl
NEMVEDRAFT_v1g111563	NEMVEDRAFT_v1g111563.EDO39126	NEMVEscaffold_106	350963	353835	+		Ensembl
NEMVEDRAFT_v1g209454	NEMVEDRAFT_v1g209454.EDO39158	NEMVEscaffold_106	357223	373589	-		Ensembl
NEMVEDRAFT_v1g244053	NEMVEDRAFT_v1g244053.EDO39159	NEMVEscaffold_106	379906	382891	-		Ensembl
NEMVEDRAFT_v1g244054	NEMVEDRAFT_v1g244054.EDO39127	NEMVEscaffold_106	383146	389651	+		Ensembl
NEMVEDRAFT_v1g43460	NEMVEDRAFT_v1g43460.EDO39160	NEMVEscaffold_106	389735	398968	-		Ensembl
G1447	TU2864	NEMVEscaffold_106	406217	414820	+	NEMVEDRAFT_v1g209460.EDO39128	updated
G1448	TU2867	NEMVEscaffold_106	416804	430883	+	NEMVEDRAFT_v1g168498.EDO39129	updated
G1444	TU2855	NEMVEscaffold_106	431283	441564	+	NEMVEDRAFT_v1g168501.EDO39130	updated
NEMVEDRAFT_v1g209463	NEMVEDRAFT_v1g209463.EDO39131	NEMVEscaffold_106	444488	445474	+		Ensembl
NEMVEDRAFT_v1g209464	NEMVEDRAFT_v1g209464.EDO39161	NEMVEscaffold_106	449782	450801	-		Ensembl
NEMVEDRAFT_v1g209465	NEMVEDRAFT_v1g209465.EDO39132	NEMVEscaffold_106	454248	455276	+		Ensembl
NEMVEDRAFT_v1g244057	NEMVEDRAFT_v1g244057.EDO39133	NEMVEscaffold_106	463735	464676	+		Ensembl
NEMVEDRAFT_v1g31786	NEMVEDRAFT_v1g31786.EDO39162	NEMVEscaffold_106	467915	477321	-		Ensembl
NEMVEDRAFT_v1g209471	NEMVEDRAFT_v1g209471.EDO39134	NEMVEscaffold_106	478969	479481	+		Ensembl
G1455	TU2886	NEMVEscaffold_106	502288	512201	-	NEMVEDRAFT_v1g111564.EDO39163	updated
G1457	TU2890	NEMVEscaffold_106	513352	528550	+	NEMVEDRAFT_v1g187737.EDO39135	updated
NEMVEDRAFT_v1g209478	NEMVEDRAFT_v1g209478.EDO39136	NEMVEscaffold_106	531442	533145	+		Ensembl
NEMVEDRAFT_v1g244061	NEMVEDRAFT_v1g244061.EDO39164	NEMVEscaffold_106	535043	542024	-		Ensembl
NEMVEDRAFT_v1g111641	NEMVEDRAFT_v1g111641.EDO39137	NEMVEscaffold_106	542576	548032	+		Ensembl
NEMVEDRAFT_v1g111528	NEMVEDRAFT_v1g111528.EDO39138	NEMVEscaffold_106	558722	559192	+		Ensembl
NEMVEDRAFT_v1g111625	NEMVEDRAFT_v1g111625.EDO39139	NEMVEscaffold_106	565930	566709	+		Ensembl
G1478	TU2930	NEMVEscaffold_106	622788	637513	+	NEMVEDRAFT_v1g244062.EDO39140	updated
G1504	TU2975	NEMVEscaffold_106	638044	651979	+	NEMVEDRAFT_v1g187740.EDO39141	updated
G1469	TU2912	NEMVEscaffold_106	651985	663886	+		novel
G1481	TU2936	NEMVEscaffold_106	664385	679974	-	NEMVEDRAFT_v1g244064.EDO39165	updated
NEMVEDRAFT_v1g209494	NEMVEDRAFT_v1g209494.EDO39142	NEMVEscaffold_106	680550	693011	+		Ensembl
G1487	TU2947	NEMVEscaffold_1060	18620	21951	-		novel
G1484	TU2941	NEMVEscaffold_1060	26968	27464	-		novel
NEMVEDRAFT_v1g144500	NEMVEDRAFT_v1g144500.EDO29439	NEMVEscaffold_1060	33128	38190	-		Ensembl
NEMVEDRAFT_v1g156430	NEMVEDRAFT_v1g156430.EDO25801	NEMVEscaffold_10605	43	546	-		Ensembl
NEMVEDRAFT_v1g49878	NEMVEDRAFT_v1g49878.EDO25802	NEMVEscaffold_10605	982	1140	-		Ensembl
NEMVEDRAFT_v1g2683	NEMVEDRAFT_v1g2683.EDO29438	NEMVEscaffold_1061	5450	7271	-		Ensembl
NEMVEDRAFT_v1g225694	NEMVEDRAFT_v1g225694.EDO25800	NEMVEscaffold_10618	156	542	-		Ensembl
NEMVEDRAFT_v1g225695	NEMVEDRAFT_v1g225695.EDO25799	NEMVEscaffold_10619	12	1551	-		Ensembl
NEMVEDRAFT_v1g221874	NEMVEDRAFT_v1g221874.EDO29437	NEMVEscaffold_1062	36331	38750	+		Ensembl
NEMVEDRAFT_v1g156436	NEMVEDRAFT_v1g156436.EDO25798	NEMVEscaffold_10623	204	1475	-		Ensembl
NEMVEDRAFT_v1g225696	NEMVEDRAFT_v1g225696.EDO25797	NEMVEscaffold_10626	6	487	-		Ensembl
NEMVEDRAFT_v1g225697	NEMVEDRAFT_v1g225697.EDO25796	NEMVEscaffold_10626	785	1670	+		Ensembl
G1498	TU2966	NEMVEscaffold_1063	9997	16910	-		novel
G1503	TU2972	NEMVEscaffold_1063	18243	22882	-		novel
NEMVEDRAFT_v1g195674	NEMVEDRAFT_v1g195674.EDO29435	NEMVEscaffold_1063	28063	32596	+		Ensembl
NEMVEDRAFT_v1g248668	NEMVEDRAFT_v1g248668.EDO29436	NEMVEscaffold_1063	32618	38221	-		Ensembl
NEMVEDRAFT_v1g9482	NEMVEDRAFT_v1g9482.EDO25795	NEMVEscaffold_10640	761	1081	-		Ensembl
G1501	TU2969	NEMVEscaffold_10644	2	838	+	NEMVEDRAFT_v1g225699.EDO25794	updated
NEMVEDRAFT_v1g221878	NEMVEDRAFT_v1g221878.EDO29432	NEMVEscaffold_1065	1900	17342	+		Ensembl
G1508	TU2989	NEMVEscaffold_1065	15321	20456	+	NEMVEDRAFT_v1g41719.EDO29433	updated
NEMVEDRAFT_v1g144518	NEMVEDRAFT_v1g144518.EDO29434	NEMVEscaffold_1065	21723	22127	-		Ensembl
G1512	TU2993	NEMVEscaffold_1065	25596	26342	+		novel
NEMVEDRAFT_v1g156444	NEMVEDRAFT_v1g156444.EDO25793	NEMVEscaffold_10655	9	524	+		Ensembl
G1513	TU2994	NEMVEscaffold_10655	998	1687	+		novel
NEMVEDRAFT_v1g156446	NEMVEDRAFT_v1g156446.EDO25792	NEMVEscaffold_10659	1537	1692	-		Ensembl
NEMVEDRAFT_v1g221882	NEMVEDRAFT_v1g221882.EDO29431	NEMVEscaffold_1067	19549	26351	-		Ensembl
NEMVEDRAFT_v1g156447	NEMVEDRAFT_v1g156447.EDO25791	NEMVEscaffold_10694	113	1010	+		Ensembl
G1537	TU3025	NEMVEscaffold_107	1	1797	+	NEMVEDRAFT_v1g49000.EDO39075	updated
NEMVEDRAFT_v1g111823	NEMVEDRAFT_v1g111823.EDO39095	NEMVEscaffold_107	10151	20073	-		Ensembl
NEMVEDRAFT_v1g111667	NEMVEDRAFT_v1g111667.EDO39096	NEMVEscaffold_107	21758	22120	-		Ensembl
NEMVEDRAFT_v1g111777	NEMVEDRAFT_v1g111777.EDO39076	NEMVEscaffold_107	24609	24921	+		Ensembl
NEMVEDRAFT_v1g111747	NEMVEDRAFT_v1g111747.EDO39077	NEMVEscaffold_107	26294	26979	+		Ensembl
NEMVEDRAFT_v1g209497	NEMVEDRAFT_v1g209497.EDO39078	NEMVEscaffold_107	40410	41483	+		Ensembl
G1609	TU3158	NEMVEscaffold_107	70908	74085	-		novel
G1616	TU3166	NEMVEscaffold_107	75511	76367	-		novel
G1565	TU3080	NEMVEscaffold_107	82086	91835	+		novel
G1607	TU3155	NEMVEscaffold_107	91839	100495	-		novel
NEMVEDRAFT_v1g209502	NEMVEDRAFT_v1g209502.EDO39079	NEMVEscaffold_107	110073	110567	+		Ensembl
G1556	TU3061	NEMVEscaffold_107	116317	117492	-		novel
NEMVEDRAFT_v1g209506	NEMVEDRAFT_v1g209506.EDO39097	NEMVEscaffold_107	144517	146908	-		Ensembl
NEMVEDRAFT_v1g244067	NEMVEDRAFT_v1g244067.EDO39098	NEMVEscaffold_107	152241	155446	-		Ensembl
NEMVEDRAFT_v1g209516	NEMVEDRAFT_v1g209516.EDO39099	NEMVEscaffold_107	208340	210875	-		Ensembl
NEMVEDRAFT_v1g111804	NEMVEDRAFT_v1g111804.EDO39100	NEMVEscaffold_107	258677	259327	-		Ensembl
NEMVEDRAFT_v1g111802	NEMVEDRAFT_v1g111802.EDO39101	NEMVEscaffold_107	259831	260025	-		Ensembl
G1552	TU3051	NEMVEscaffold_107	261367	266488	+		novel
G1584	TU3115	NEMVEscaffold_107	268213	278537	+	NEMVEDRAFT_v1g111803.EDO39081	updated
NEMVEDRAFT_v1g29743	NEMVEDRAFT_v1g29743.EDO39080	NEMVEscaffold_107	271165	271523	+		Ensembl
G1549	TU3042	NEMVEscaffold_107	284451	284782	+		novel
NEMVEDRAFT_v1g111739	NEMVEDRAFT_v1g111739.EDO39082	NEMVEscaffold_107	303715	304059	+		Ensembl
NEMVEDRAFT_v1g209522	NEMVEDRAFT_v1g209522.EDO39083	NEMVEscaffold_107	307990	308886	+		Ensembl
NEMVEDRAFT_v1g21291	NEMVEDRAFT_v1g21291.EDO39102	NEMVEscaffold_107	324133	325581	-		Ensembl
NEMVEDRAFT_v1g209524	NEMVEDRAFT_v1g209524.EDO39103	NEMVEscaffold_107	326661	328293	-		Ensembl
G1592	TU3125	NEMVEscaffold_107	327892	347808	+	NEMVEDRAFT_v1g209526.EDO39084	updated
NEMVEDRAFT_v1g111783	NEMVEDRAFT_v1g111783.EDO39085	NEMVEscaffold_107	343914	344117	+		Ensembl
NEMVEDRAFT_v1g111817	NEMVEDRAFT_v1g111817.EDO39086	NEMVEscaffold_107	352213	359658	+		Ensembl
NEMVEDRAFT_v1g111813	NEMVEDRAFT_v1g111813.EDO39087	NEMVEscaffold_107	362902	366364	+		Ensembl
NEMVEDRAFT_v1g25271	NEMVEDRAFT_v1g25271.EDO39088	NEMVEscaffold_107	385523	394871	+		Ensembl
G1567	TU3084	NEMVEscaffold_107	392963	398810	+	NEMVEDRAFT_v1g54197.EDO39089	updated
NEMVEDRAFT_v1g209529	NEMVEDRAFT_v1g209529.EDO39104	NEMVEscaffold_107	405552	407503	-		Ensembl
NEMVEDRAFT_v1g209532	NEMVEDRAFT_v1g209532.EDO39105	NEMVEscaffold_107	432869	433720	-		Ensembl
NEMVEDRAFT_v1g209534	NEMVEDRAFT_v1g209534.EDO39090	NEMVEscaffold_107	444375	445538	+		Ensembl
NEMVEDRAFT_v1g12304	NEMVEDRAFT_v1g12304.EDO39106	NEMVEscaffold_107	451427	453220	-		Ensembl
NEMVEDRAFT_v1g13526	NEMVEDRAFT_v1g13526.EDO39107	NEMVEscaffold_107	454364	456167	-		Ensembl
G1586	TU3116	NEMVEscaffold_107	456183	461758	-		novel
G1583	TU3106	NEMVEscaffold_107	464363	467057	-		novel
NEMVEDRAFT_v1g111652	NEMVEDRAFT_v1g111652.EDO39108	NEMVEscaffold_107	473391	475453	-		Ensembl
NEMVEDRAFT_v1g209537	NEMVEDRAFT_v1g209537.EDO39091	NEMVEscaffold_107	489916	512048	+		Ensembl
NEMVEDRAFT_v1g209538	NEMVEDRAFT_v1g209538.EDO39109	NEMVEscaffold_107	513565	515807	-		Ensembl
NEMVEDRAFT_v1g209539	NEMVEDRAFT_v1g209539.EDO39092	NEMVEscaffold_107	520275	520748	+		Ensembl
G1664	TU3253	NEMVEscaffold_107	534042	576534	-	NEMVEDRAFT_v1g111788.EDO39110	updated
NEMVEDRAFT_v1g187754	NEMVEDRAFT_v1g187754.EDO39093	NEMVEscaffold_107	579823	581352	+		Ensembl
G1601	TU3146	NEMVEscaffold_107	594413	596902	+		novel
NEMVEDRAFT_v1g244073	NEMVEDRAFT_v1g244073.EDO39094	NEMVEscaffold_107	647315	648907	+		Ensembl
NEMVEDRAFT_v1g209554	NEMVEDRAFT_v1g209554.EDO39111	NEMVEscaffold_107	651704	659849	-		Ensembl
NEMVEDRAFT_v1g209555	NEMVEDRAFT_v1g209555.EDO39112	NEMVEscaffold_107	660670	673545	-		Ensembl
NEMVEDRAFT_v1g72810	NEMVEDRAFT_v1g72810.EDO39113	NEMVEscaffold_107	682656	684253	-		Ensembl
NEMVEDRAFT_v1g221883	NEMVEDRAFT_v1g221883.EDO29429	NEMVEscaffold_1070	1607	7438	-		Ensembl
G1611	TU3160	NEMVEscaffold_1070	11081	12313	-	NEMVEDRAFT_v1g221885.EDO29430	updated
G1624	TU3193	NEMVEscaffold_1070	34478	36991	-	NEMVEDRAFT_v1g221886.EDO29428	updated
G1621	TU3187	NEMVEscaffold_10706	1	1254	-	NEMVEDRAFT_v1g225703.EDO25790	updated
G1629	TU3204	NEMVEscaffold_10711	335	1665	-		novel
NEMVEDRAFT_v1g225704	NEMVEDRAFT_v1g225704.EDO25789	NEMVEscaffold_10716	5	1261	-		Ensembl
NEMVEDRAFT_v1g144527	NEMVEDRAFT_v1g144527.EDO29426	NEMVEscaffold_1072	27728	34283	-		Ensembl
G1627	TU3196	NEMVEscaffold_1072	36519	38522	+		novel
NEMVEDRAFT_v1g144530	NEMVEDRAFT_v1g144530.EDO29427	NEMVEscaffold_1072	38637	38834	-		Ensembl
NEMVEDRAFT_v1g156451	NEMVEDRAFT_v1g156451.EDO25787	NEMVEscaffold_10720	465	1055	+		Ensembl
NEMVEDRAFT_v1g156449	NEMVEDRAFT_v1g156449.EDO25788	NEMVEscaffold_10720	1043	1631	+		Ensembl
NEMVEDRAFT_v1g46781	NEMVEDRAFT_v1g46781.EDO29425	NEMVEscaffold_1076	27489	27719	+		Ensembl
NEMVEDRAFT_v1g225706	NEMVEDRAFT_v1g225706.EDO25786	NEMVEscaffold_10764	171	1389	+		Ensembl
NEMVEDRAFT_v1g156452	NEMVEDRAFT_v1g156452.EDO25785	NEMVEscaffold_10768	664	1582	+		Ensembl
NEMVEDRAFT_v1g144536	NEMVEDRAFT_v1g144536.EDO29424	NEMVEscaffold_1078	1957	2259	-		Ensembl
NEMVEDRAFT_v1g72956	NEMVEDRAFT_v1g72956.EDO29423	NEMVEscaffold_1078	7519	7683	+		Ensembl
NEMVEDRAFT_v1g225707	NEMVEDRAFT_v1g225707.EDO25784	NEMVEscaffold_10791	31	845	-		Ensembl
NEMVEDRAFT_v1g244074	NEMVEDRAFT_v1g244074.EDO39051	NEMVEscaffold_108	6973	9070	-		Ensembl
NEMVEDRAFT_v1g209560	NEMVEDRAFT_v1g209560.EDO39052	NEMVEscaffold_108	9784	10731	-		Ensembl
NEMVEDRAFT_v1g111904	NEMVEDRAFT_v1g111904.EDO39018	NEMVEscaffold_108	29762	29938	+		Ensembl
NEMVEDRAFT_v1g111881	NEMVEDRAFT_v1g111881.EDO39019	NEMVEscaffold_108	30051	30242	+		Ensembl
NEMVEDRAFT_v1g111845	NEMVEDRAFT_v1g111845.EDO39053	NEMVEscaffold_108	67555	68917	-		Ensembl
NEMVEDRAFT_v1g111952	NEMVEDRAFT_v1g111952.EDO39054	NEMVEscaffold_108	115487	115750	-		Ensembl
NEMVEDRAFT_v1g111827	NEMVEDRAFT_v1g111827.EDO39055	NEMVEscaffold_108	119384	119647	-		Ensembl
NEMVEDRAFT_v1g111951	NEMVEDRAFT_v1g111951.EDO39056	NEMVEscaffold_108	123385	135319	-		Ensembl
NEMVEDRAFT_v1g111873	NEMVEDRAFT_v1g111873.EDO39020	NEMVEscaffold_108	165759	166595	+		Ensembl
NEMVEDRAFT_v1g75864	NEMVEDRAFT_v1g75864.EDO39021	NEMVEscaffold_108	170538	170888	+		Ensembl
NEMVEDRAFT_v1g111970	NEMVEDRAFT_v1g111970.EDO39022	NEMVEscaffold_108	186273	186449	+		Ensembl
NEMVEDRAFT_v1g111986	NEMVEDRAFT_v1g111986.EDO39023	NEMVEscaffold_108	186562	186753	+		Ensembl
NEMVEDRAFT_v1g111939	NEMVEDRAFT_v1g111939.EDO39057	NEMVEscaffold_108	198986	203167	-		Ensembl
G1661	TU3245	NEMVEscaffold_108	203677	214251	+	NEMVEDRAFT_v1g187756.EDO39024	updated
NEMVEDRAFT_v1g209576	NEMVEDRAFT_v1g209576.EDO39058	NEMVEscaffold_108	214858	218711	-		Ensembl
NEMVEDRAFT_v1g244077	NEMVEDRAFT_v1g244077.EDO39025	NEMVEscaffold_108	218834	221227	+		Ensembl
NEMVEDRAFT_v1g244078	NEMVEDRAFT_v1g244078.EDO39059	NEMVEscaffold_108	221437	223078	-		Ensembl
G1662	TU3250	NEMVEscaffold_108	222986	234485	+	NEMVEDRAFT_v1g209579.EDO39026	updated
NEMVEDRAFT_v1g111902	NEMVEDRAFT_v1g111902.EDO39027	NEMVEscaffold_108	237083	237980	+		Ensembl
NEMVEDRAFT_v1g232963	NEMVEDRAFT_v1g232963.EDO39028	NEMVEscaffold_108	241550	248005	+		Ensembl
NEMVEDRAFT_v1g209581	NEMVEDRAFT_v1g209581.EDO39060	NEMVEscaffold_108	253891	255024	-		Ensembl
G1678	TU3277	NEMVEscaffold_108	255302	275210	-	NEMVEDRAFT_v1g111922.EDO39062	updated
NEMVEDRAFT_v1g111870	NEMVEDRAFT_v1g111870.EDO39061	NEMVEscaffold_108	257681	258932	-		Ensembl
NEMVEDRAFT_v1g209585	NEMVEDRAFT_v1g209585.EDO39029	NEMVEscaffold_108	276609	277694	+		Ensembl
NEMVEDRAFT_v1g111867	NEMVEDRAFT_v1g111867.EDO39030	NEMVEscaffold_108	279369	279710	+		Ensembl
NEMVEDRAFT_v1g12742	NEMVEDRAFT_v1g12742.EDO39031	NEMVEscaffold_108	282166	283973	+		Ensembl
G1654	TU3234	NEMVEscaffold_108	290086	294494	+		novel
NEMVEDRAFT_v1g111938	NEMVEDRAFT_v1g111938.EDO39032	NEMVEscaffold_108	294542	296320	+		Ensembl
G1660	TU3242	NEMVEscaffold_108	301467	324896	+	NEMVEDRAFT_v1g111868.EDO39033	updated
NEMVEDRAFT_v1g244083	NEMVEDRAFT_v1g244083.EDO39063	NEMVEscaffold_108	325745	339399	-		Ensembl
NEMVEDRAFT_v1g111848	NEMVEDRAFT_v1g111848.EDO39034	NEMVEscaffold_108	343095	343820	+		Ensembl
NEMVEDRAFT_v1g232965	NEMVEDRAFT_v1g232965.EDO39064	NEMVEscaffold_108	346428	352971	-		Ensembl
G1672	TU3270	NEMVEscaffold_108	358503	370650	-	NEMVEDRAFT_v1g168557.EDO39065	updated
NEMVEDRAFT_v1g111841	NEMVEDRAFT_v1g111841.EDO39035	NEMVEscaffold_108	380388	386266	+		Ensembl
NEMVEDRAFT_v1g111835	NEMVEDRAFT_v1g111835.EDO39066	NEMVEscaffold_108	391035	395823	-		Ensembl
G1682	TU3284	NEMVEscaffold_108	402557	407769	-	NEMVEDRAFT_v1g38219.EDO39067	updated
NEMVEDRAFT_v1g34333	NEMVEDRAFT_v1g34333.EDO39036	NEMVEscaffold_108	412173	413144	+		Ensembl
NEMVEDRAFT_v1g111898	NEMVEDRAFT_v1g111898.EDO39037	NEMVEscaffold_108	418454	419407	+		Ensembl
NEMVEDRAFT_v1g244087	NEMVEDRAFT_v1g244087.EDO39038	NEMVEscaffold_108	434891	452533	+		Ensembl
G1763	TU3422	NEMVEscaffold_108	452838	478383	-	NEMVEDRAFT_v1g209600.EDO39068	updated
NEMVEDRAFT_v1g111826	NEMVEDRAFT_v1g111826.EDO39069	NEMVEscaffold_108	477030	477290	-		Ensembl
NEMVEDRAFT_v1g209601	NEMVEDRAFT_v1g209601.EDO39039	NEMVEscaffold_108	499208	500191	+		Ensembl
NEMVEDRAFT_v1g111825	NEMVEDRAFT_v1g111825.EDO39040	NEMVEscaffold_108	508712	508981	+		Ensembl
NEMVEDRAFT_v1g22550	NEMVEDRAFT_v1g22550.EDO39041	NEMVEscaffold_108	509357	509824	+		Ensembl
NEMVEDRAFT_v1g57580	NEMVEDRAFT_v1g57580.EDO39042	NEMVEscaffold_108	517299	517580	+		Ensembl
NEMVEDRAFT_v1g111883	NEMVEDRAFT_v1g111883.EDO39043	NEMVEscaffold_108	522043	535322	+		Ensembl
NEMVEDRAFT_v1g111971	NEMVEDRAFT_v1g111971.EDO39070	NEMVEscaffold_108	552045	552599	-		Ensembl
NEMVEDRAFT_v1g25535	NEMVEDRAFT_v1g25535.EDO39071	NEMVEscaffold_108	565974	566552	-		Ensembl
NEMVEDRAFT_v1g111879	NEMVEDRAFT_v1g111879.EDO39044	NEMVEscaffold_108	583541	594714	+		Ensembl
G1764	TU3425	NEMVEscaffold_108	599764	628289	+	NEMVEDRAFT_v1g244089.EDO39045	updated
NEMVEDRAFT_v1g168568	NEMVEDRAFT_v1g168568.EDO39046	NEMVEscaffold_108	622799	624430	+		Ensembl
NEMVEDRAFT_v1g111854	NEMVEDRAFT_v1g111854.EDO39072	NEMVEscaffold_108	628027	635944	-		Ensembl
NEMVEDRAFT_v1g187791	NEMVEDRAFT_v1g187791.EDO39047	NEMVEscaffold_108	638466	643762	+		Ensembl
G1716	TU3345	NEMVEscaffold_108	647920	651111	+	NEMVEDRAFT_v1g111875.EDO39048	updated
NEMVEDRAFT_v1g209619	NEMVEDRAFT_v1g209619.EDO39073	NEMVEscaffold_108	655525	656313	-		Ensembl
NEMVEDRAFT_v1g111955	NEMVEDRAFT_v1g111955.EDO39049	NEMVEscaffold_108	659395	659952	+		Ensembl
NEMVEDRAFT_v1g244093	NEMVEDRAFT_v1g244093.EDO39074	NEMVEscaffold_108	690270	694072	-		Ensembl
NEMVEDRAFT_v1g209622	NEMVEDRAFT_v1g209622.EDO39050	NEMVEscaffold_108	694679	698363	+		Ensembl
G1688	TU3297	NEMVEscaffold_1080	6	6616	-	NEMVEDRAFT_v1g221892.EDO29421	updated
NEMVEDRAFT_v1g195679	NEMVEDRAFT_v1g195679.EDO29422	NEMVEscaffold_1080	11959	17566	-		Ensembl
G1702	TU3318	NEMVEscaffold_1080	17910	31146	+		novel
G1708	TU3329	NEMVEscaffold_1080	24386	26370	+		novel
NEMVEDRAFT_v1g221896	NEMVEDRAFT_v1g221896.EDO29419	NEMVEscaffold_1081	26592	27614	-		Ensembl
NEMVEDRAFT_v1g144549	NEMVEDRAFT_v1g144549.EDO29420	NEMVEscaffold_1081	31620	32765	-		Ensembl
NEMVEDRAFT_v1g156458	NEMVEDRAFT_v1g156458.EDO25783	NEMVEscaffold_10827	657	1421	-		Ensembl
G1713	TU3339	NEMVEscaffold_1083	24244	26554	+		novel
NEMVEDRAFT_v1g144555	NEMVEDRAFT_v1g144555.EDO29418	NEMVEscaffold_1083	31777	33517	-		Ensembl
NEMVEDRAFT_v1g144563	NEMVEDRAFT_v1g144563.EDO29415	NEMVEscaffold_1085	18	371	+		Ensembl
NEMVEDRAFT_v1g144566	NEMVEDRAFT_v1g144566.EDO29417	NEMVEscaffold_1085	29124	34438	-		Ensembl
NEMVEDRAFT_v1g6962	NEMVEDRAFT_v1g6962.EDO29416	NEMVEscaffold_1085	35943	38075	+		Ensembl
G1730	TU3383	NEMVEscaffold_10853	1245	1610	+		novel
NEMVEDRAFT_v1g3251	NEMVEDRAFT_v1g3251.EDO29413	NEMVEscaffold_1086	31768	32382	-		Ensembl
NEMVEDRAFT_v1g3952	NEMVEDRAFT_v1g3952.EDO29414	NEMVEscaffold_1086	32629	33150	-		Ensembl
G1735	TU3388	NEMVEscaffold_1086	34383	36033	-		novel
NEMVEDRAFT_v1g225712	NEMVEDRAFT_v1g225712.EDO25782	NEMVEscaffold_10874	37	891	-		Ensembl
NEMVEDRAFT_v1g144589	NEMVEDRAFT_v1g144589.EDO29411	NEMVEscaffold_1089	6369	7115	+		Ensembl
NEMVEDRAFT_v1g221904	NEMVEDRAFT_v1g221904.EDO29412	NEMVEscaffold_1089	34948	35754	+		Ensembl
NEMVEDRAFT_v1g49598	NEMVEDRAFT_v1g49598.EDO25781	NEMVEscaffold_10898	75	542	-		Ensembl
NEMVEDRAFT_v1g244094	NEMVEDRAFT_v1g244094.EDO38960	NEMVEscaffold_109	4745	11482	+		Ensembl
NEMVEDRAFT_v1g209624	NEMVEDRAFT_v1g209624.EDO38961	NEMVEscaffold_109	13004	14482	+		Ensembl
G1771	TU3440	NEMVEscaffold_109	35291	53535	+	NEMVEDRAFT_v1g168575.EDO38964	updated
NEMVEDRAFT_v1g26323	NEMVEDRAFT_v1g26323.EDO38962	NEMVEscaffold_109	40901	43708	+		Ensembl
NEMVEDRAFT_v1g112046	NEMVEDRAFT_v1g112046.EDO38963	NEMVEscaffold_109	47824	48591	+		Ensembl
G1770	TU3439	NEMVEscaffold_109	55992	74451	+	NEMVEDRAFT_v1g21219.EDO38965	updated
NEMVEDRAFT_v1g24353	NEMVEDRAFT_v1g24353.EDO38997	NEMVEscaffold_109	70991	71554	-		Ensembl
NEMVEDRAFT_v1g168581	NEMVEDRAFT_v1g168581.EDO38966	NEMVEscaffold_109	77209	84859	+		Ensembl
NEMVEDRAFT_v1g209629	NEMVEDRAFT_v1g209629.EDO38998	NEMVEscaffold_109	87240	89871	-		Ensembl
NEMVEDRAFT_v1g244097	NEMVEDRAFT_v1g244097.EDO38999	NEMVEscaffold_109	90907	103403	-		Ensembl
NEMVEDRAFT_v1g112056	NEMVEDRAFT_v1g112056.EDO39000	NEMVEscaffold_109	112180	116503	-		Ensembl
NEMVEDRAFT_v1g209633	NEMVEDRAFT_v1g209633.EDO39001	NEMVEscaffold_109	126301	129371	-		Ensembl
NEMVEDRAFT_v1g112072	NEMVEDRAFT_v1g112072.EDO39002	NEMVEscaffold_109	136003	141395	-		Ensembl
NEMVEDRAFT_v1g112141	NEMVEDRAFT_v1g112141.EDO38967	NEMVEscaffold_109	151074	151757	+		Ensembl
G1761	TU3419	NEMVEscaffold_109	156554	165029	+	NEMVEDRAFT_v1g112031.EDO38968	updated
G1760	TU3418	NEMVEscaffold_109	165526	167018	+	NEMVEDRAFT_v1g112003.EDO38969	updated
NEMVEDRAFT_v1g112013	NEMVEDRAFT_v1g112013.EDO38970	NEMVEscaffold_109	166677	167504	+		Ensembl
G1769	TU3436	NEMVEscaffold_109	178274	186177	+	NEMVEDRAFT_v1g20763.EDO38971	updated
NEMVEDRAFT_v1g27156	NEMVEDRAFT_v1g27156.EDO38972	NEMVEscaffold_109	202420	204496	+		Ensembl
NEMVEDRAFT_v1g112097	NEMVEDRAFT_v1g112097.EDO38973	NEMVEscaffold_109	205118	207039	+		Ensembl
NEMVEDRAFT_v1g50745	NEMVEDRAFT_v1g50745.EDO38974	NEMVEscaffold_109	220422	226868	+		Ensembl
G1845	TU3585	NEMVEscaffold_109	232777	301462	-	NEMVEDRAFT_v1g244101.EDO39005	updated
NEMVEDRAFT_v1g209642	NEMVEDRAFT_v1g209642.EDO39003	NEMVEscaffold_109	234879	250632	-		Ensembl
NEMVEDRAFT_v1g209643	NEMVEDRAFT_v1g209643.EDO38975	NEMVEscaffold_109	256090	277586	+		Ensembl
NEMVEDRAFT_v1g209644	NEMVEDRAFT_v1g209644.EDO38976	NEMVEscaffold_109	281664	282686	+		Ensembl
NEMVEDRAFT_v1g209645	NEMVEDRAFT_v1g209645.EDO38977	NEMVEscaffold_109	283645	285534	+		Ensembl
NEMVEDRAFT_v1g209646	NEMVEDRAFT_v1g209646.EDO38978	NEMVEscaffold_109	286040	287911	+		Ensembl
G1849	TU3596	NEMVEscaffold_109	289684	290660	-	NEMVEDRAFT_v1g209647.EDO39004	updated
NEMVEDRAFT_v1g209648	NEMVEDRAFT_v1g209648.EDO38979	NEMVEscaffold_109	292707	296249	+		Ensembl
G1827	TU3536	NEMVEscaffold_109	302625	311624	-	NEMVEDRAFT_v1g112047.EDO39006	updated
NEMVEDRAFT_v1g168601	NEMVEDRAFT_v1g168601.EDO38980	NEMVEscaffold_109	311523	317136	+		Ensembl
NEMVEDRAFT_v1g244104	NEMVEDRAFT_v1g244104.EDO38981	NEMVEscaffold_109	336502	363236	+		Ensembl
NEMVEDRAFT_v1g237086	NEMVEDRAFT_v1g237086.EDO38982	NEMVEscaffold_109	364375	368831	+		Ensembl
NEMVEDRAFT_v1g112054	NEMVEDRAFT_v1g112054.EDO38983	NEMVEscaffold_109	374382	374990	+		Ensembl
NEMVEDRAFT_v1g112069	NEMVEDRAFT_v1g112069.EDO39007	NEMVEscaffold_109	388237	391966	-		Ensembl
G1828	TU3537	NEMVEscaffold_109	392913	425765	+	NEMVEDRAFT_v1g209661.EDO38985	updated
NEMVEDRAFT_v1g209659	NEMVEDRAFT_v1g209659.EDO38984	NEMVEscaffold_109	393057	397885	+		Ensembl
NEMVEDRAFT_v1g209660	NEMVEDRAFT_v1g209660.EDO39008	NEMVEscaffold_109	400140	400968	-		Ensembl
G1895	TU3672	NEMVEscaffold_109	425598	455376	-	NEMVEDRAFT_v1g244107.EDO39009	updated
NEMVEDRAFT_v1g244108	NEMVEDRAFT_v1g244108.EDO38986	NEMVEscaffold_109	455373	459133	+		Ensembl
NEMVEDRAFT_v1g209664	NEMVEDRAFT_v1g209664.EDO39010	NEMVEscaffold_109	462870	470184	-		Ensembl
NEMVEDRAFT_v1g244109	NEMVEDRAFT_v1g244109.EDO38987	NEMVEscaffold_109	472367	479289	+		Ensembl
NEMVEDRAFT_v1g229824	NEMVEDRAFT_v1g229824.EDO38988	NEMVEscaffold_109	479784	481279	+		Ensembl
G1787	TU3466	NEMVEscaffold_109	483488	489881	+		novel
G1781	TU3457	NEMVEscaffold_109	492330	495241	+	NEMVEDRAFT_v1g64649.EDO38990	updated
NEMVEDRAFT_v1g232972	NEMVEDRAFT_v1g232972.EDO38989	NEMVEscaffold_109	492731	493601	+		Ensembl
NEMVEDRAFT_v1g244111	NEMVEDRAFT_v1g244111.EDO38991	NEMVEscaffold_109	497264	498199	+		Ensembl
NEMVEDRAFT_v1g209669	NEMVEDRAFT_v1g209669.EDO39011	NEMVEscaffold_109	499965	507584	-		Ensembl
NEMVEDRAFT_v1g235218	NEMVEDRAFT_v1g235218.EDO39012	NEMVEscaffold_109	511484	518739	-		Ensembl
G1906	TU3701	NEMVEscaffold_109	519286	579746	+	NEMVEDRAFT_v1g244113.EDO38992	updated
NEMVEDRAFT_v1g209672	NEMVEDRAFT_v1g209672.EDO39013	NEMVEscaffold_109	582164	588864	-		Ensembl
G1919	TU3722	NEMVEscaffold_109	589564	593714	+	NEMVEDRAFT_v1g112100.EDO38993	updated
G1844	TU3580	NEMVEscaffold_109	597096	627226	-	NEMVEDRAFT_v1g168629.EDO39014	updated
G1800	TU3501	NEMVEscaffold_109	627276	638670	+	NEMVEDRAFT_v1g187853.EDO38994	updated
NEMVEDRAFT_v1g209681	NEMVEDRAFT_v1g209681.EDO38995	NEMVEscaffold_109	651784	655073	+		Ensembl
NEMVEDRAFT_v1g112080	NEMVEDRAFT_v1g112080.EDO39015	NEMVEscaffold_109	659403	660021	-		Ensembl
NEMVEDRAFT_v1g244124	NEMVEDRAFT_v1g244124.EDO38996	NEMVEscaffold_109	661152	688518	+		Ensembl
NEMVEDRAFT_v1g112149	NEMVEDRAFT_v1g112149.EDO39016	NEMVEscaffold_109	690043	690891	-		Ensembl
NEMVEDRAFT_v1g112027	NEMVEDRAFT_v1g112027.EDO39017	NEMVEscaffold_109	710987	712738	-		Ensembl
G1806	TU3510	NEMVEscaffold_10900	410	1594	+		novel
NEMVEDRAFT_v1g156476	NEMVEDRAFT_v1g156476.EDO25780	NEMVEscaffold_10902	20	340	+		Ensembl
NEMVEDRAFT_v1g156477	NEMVEDRAFT_v1g156477.EDO25779	NEMVEscaffold_10903	349	531	+		Ensembl
NEMVEDRAFT_v1g144635	NEMVEDRAFT_v1g144635.EDO29410	NEMVEscaffold_1091	135	470	-		Ensembl
NEMVEDRAFT_v1g8943	NEMVEDRAFT_v1g8943.EDO25778	NEMVEscaffold_10911	451	1200	-		Ensembl
G1820	TU3529	NEMVEscaffold_10917	236	1575	+		novel
NEMVEDRAFT_v1g49558	NEMVEDRAFT_v1g49558.EDO25777	NEMVEscaffold_10929	9	332	-		Ensembl
NEMVEDRAFT_v1g225714	NEMVEDRAFT_v1g225714.EDO25776	NEMVEscaffold_10932	20	1540	-		Ensembl
NEMVEDRAFT_v1g69216	NEMVEDRAFT_v1g69216.EDO25775	NEMVEscaffold_10934	176	619	+		Ensembl
NEMVEDRAFT_v1g156493	NEMVEDRAFT_v1g156493.EDO25774	NEMVEscaffold_10939	475	783	-		Ensembl
G1825	TU3534	NEMVEscaffold_1096	1	4615	+		novel
NEMVEDRAFT_v1g221908	NEMVEDRAFT_v1g221908.EDO29408	NEMVEscaffold_1096	6078	7415	+		Ensembl
NEMVEDRAFT_v1g4783	NEMVEDRAFT_v1g4783.EDO29409	NEMVEscaffold_1096	8068	8403	+		Ensembl
NEMVEDRAFT_v1g225715	NEMVEDRAFT_v1g225715.EDO25773	NEMVEscaffold_10967	53	1234	+		Ensembl
G1838	TU3561	NEMVEscaffold_10972	7	1504	+		novel
NEMVEDRAFT_v1g225716	NEMVEDRAFT_v1g225716.EDO25772	NEMVEscaffold_10999	411	1290	+		Ensembl
G1846	TU3588	NEMVEscaffold_11	8180	13220	+	NEMVEDRAFT_v1g238999.EDO47752	updated
NEMVEDRAFT_v1g85463	NEMVEDRAFT_v1g85463.EDO47753	NEMVEscaffold_11	17567	19063	+		Ensembl
NEMVEDRAFT_v1g179127	NEMVEDRAFT_v1g179127.EDO47830	NEMVEscaffold_11	20891	26715	-		Ensembl
G1841	TU3564	NEMVEscaffold_11	28690	29489	-		novel
G1886	TU3654	NEMVEscaffold_11	31142	45500	+	NEMVEDRAFT_v1g179130.EDO47754	updated
NEMVEDRAFT_v1g85254	NEMVEDRAFT_v1g85254.EDO47831	NEMVEscaffold_11	47697	73902	-		Ensembl
NEMVEDRAFT_v1g239007	NEMVEDRAFT_v1g239007.EDO47755	NEMVEscaffold_11	80288	84836	+		Ensembl
NEMVEDRAFT_v1g198600	NEMVEDRAFT_v1g198600.EDO47832	NEMVEscaffold_11	86421	87503	-		Ensembl
NEMVEDRAFT_v1g85503	NEMVEDRAFT_v1g85503.EDO47833	NEMVEscaffold_11	97032	97469	-		Ensembl
NEMVEDRAFT_v1g85219	NEMVEDRAFT_v1g85219.EDO47834	NEMVEscaffold_11	134127	134294	-		Ensembl
NEMVEDRAFT_v1g198603	NEMVEDRAFT_v1g198603.EDO47756	NEMVEscaffold_11	142279	143514	+		Ensembl
NEMVEDRAFT_v1g239008	NEMVEDRAFT_v1g239008.EDO47835	NEMVEscaffold_11	147435	153707	-		Ensembl
NEMVEDRAFT_v1g85286	NEMVEDRAFT_v1g85286.EDO47757	NEMVEscaffold_11	154261	159058	+		Ensembl
NEMVEDRAFT_v1g198607	NEMVEDRAFT_v1g198607.EDO47758	NEMVEscaffold_11	160791	161873	+		Ensembl
NEMVEDRAFT_v1g85362	NEMVEDRAFT_v1g85362.EDO47836	NEMVEscaffold_11	166685	168543	-		Ensembl
NEMVEDRAFT_v1g239011	NEMVEDRAFT_v1g239011.EDO47759	NEMVEscaffold_11	174847	176587	+		Ensembl
NEMVEDRAFT_v1g35615	NEMVEDRAFT_v1g35615.EDO47760	NEMVEscaffold_11	183520	185284	+		Ensembl
NEMVEDRAFT_v1g85345	NEMVEDRAFT_v1g85345.EDO47761	NEMVEscaffold_11	185829	187799	+		Ensembl
NEMVEDRAFT_v1g85661	NEMVEDRAFT_v1g85661.EDO47762	NEMVEscaffold_11	196093	198385	+		Ensembl
NEMVEDRAFT_v1g239013	NEMVEDRAFT_v1g239013.EDO47837	NEMVEscaffold_11	199644	201721	-		Ensembl
NEMVEDRAFT_v1g85643	NEMVEDRAFT_v1g85643.EDO47763	NEMVEscaffold_11	208292	208664	+		Ensembl
NEMVEDRAFT_v1g85371	NEMVEDRAFT_v1g85371.EDO47764	NEMVEscaffold_11	215171	221164	+		Ensembl
NEMVEDRAFT_v1g85611	NEMVEDRAFT_v1g85611.EDO47838	NEMVEscaffold_11	222543	223229	-		Ensembl
G1888	TU3656	NEMVEscaffold_11	224620	245267	-	NEMVEDRAFT_v1g159899.EDO47839	updated
NEMVEDRAFT_v1g198617	NEMVEDRAFT_v1g198617.EDO47765	NEMVEscaffold_11	236696	239008	+		Ensembl
NEMVEDRAFT_v1g198618	NEMVEDRAFT_v1g198618.EDO47840	NEMVEscaffold_11	239152	245161	-		Ensembl
G1897	TU3675	NEMVEscaffold_11	245334	253749	+	NEMVEDRAFT_v1g85468.EDO47766	updated
NEMVEDRAFT_v1g239017	NEMVEDRAFT_v1g239017.EDO47841	NEMVEscaffold_11	253848	264250	-		Ensembl
NEMVEDRAFT_v1g239018	NEMVEDRAFT_v1g239018.EDO47842	NEMVEscaffold_11	264236	281563	-		Ensembl
NEMVEDRAFT_v1g231946	NEMVEDRAFT_v1g231946.EDO47767	NEMVEscaffold_11	287035	293846	+		Ensembl
NEMVEDRAFT_v1g71308	NEMVEDRAFT_v1g71308.EDO47843	NEMVEscaffold_11	295436	296011	-		Ensembl
NEMVEDRAFT_v1g198624	NEMVEDRAFT_v1g198624.EDO47768	NEMVEscaffold_11	298475	299533	+		Ensembl
NEMVEDRAFT_v1g38679	NEMVEDRAFT_v1g38679.EDO47844	NEMVEscaffold_11	305591	306801	-		Ensembl
G1891	TU3661	NEMVEscaffold_11	309985	326913	-	NEMVEDRAFT_v1g85398.EDO47845	updated
NEMVEDRAFT_v1g63230	NEMVEDRAFT_v1g63230.EDO47846	NEMVEscaffold_11	329267	329611	-		Ensembl
NEMVEDRAFT_v1g159908	NEMVEDRAFT_v1g159908.EDO47769	NEMVEscaffold_11	331387	333281	+		Ensembl
NEMVEDRAFT_v1g239023	NEMVEDRAFT_v1g239023.EDO47770	NEMVEscaffold_11	338805	343001	+		Ensembl
NEMVEDRAFT_v1g85671	NEMVEDRAFT_v1g85671.EDO47771	NEMVEscaffold_11	345210	346215	+		Ensembl
G1905	TU3690	NEMVEscaffold_11	346825	368934	-	NEMVEDRAFT_v1g85536.EDO47847	updated
NEMVEDRAFT_v1g85411	NEMVEDRAFT_v1g85411.EDO47848	NEMVEscaffold_11	375815	377099	-		Ensembl
NEMVEDRAFT_v1g63442	NEMVEDRAFT_v1g63442.EDO47849	NEMVEscaffold_11	378210	379141	-		Ensembl
NEMVEDRAFT_v1g239025	NEMVEDRAFT_v1g239025.EDO47850	NEMVEscaffold_11	386492	387741	-		Ensembl
NEMVEDRAFT_v1g85528	NEMVEDRAFT_v1g85528.EDO47851	NEMVEscaffold_11	390841	392919	-		Ensembl
NEMVEDRAFT_v1g179157	NEMVEDRAFT_v1g179157.EDO47772	NEMVEscaffold_11	396541	397423	+		Ensembl
NEMVEDRAFT_v1g85569	NEMVEDRAFT_v1g85569.EDO47852	NEMVEscaffold_11	402747	410796	-		Ensembl
NEMVEDRAFT_v1g159915	NEMVEDRAFT_v1g159915.EDO47853	NEMVEscaffold_11	421750	427716	-		Ensembl
NEMVEDRAFT_v1g159917	NEMVEDRAFT_v1g159917.EDO47773	NEMVEscaffold_11	428200	431054	+		Ensembl
NEMVEDRAFT_v1g85406	NEMVEDRAFT_v1g85406.EDO47854	NEMVEscaffold_11	431414	437885	-		Ensembl
G1904	TU3689	NEMVEscaffold_11	445350	452722	+	NEMVEDRAFT_v1g179171.EDO47774	updated
NEMVEDRAFT_v1g198641	NEMVEDRAFT_v1g198641.EDO47855	NEMVEscaffold_11	454754	457498	-		Ensembl
G1900	TU3684	NEMVEscaffold_11	459114	466384	-	NEMVEDRAFT_v1g239031.EDO47856	updated
NEMVEDRAFT_v1g85242	NEMVEDRAFT_v1g85242.EDO47775	NEMVEscaffold_11	470782	470979	+		Ensembl
NEMVEDRAFT_v1g85456	NEMVEDRAFT_v1g85456.EDO47776	NEMVEscaffold_11	472975	477003	+		Ensembl
G1994	TU3886	NEMVEscaffold_11	475125	491776	-	NEMVEDRAFT_v1g85299.EDO47857	updated
G1964	TU3806	NEMVEscaffold_11	494026	528370	+	NEMVEDRAFT_v1g159935.EDO47777	updated
NEMVEDRAFT_v1g239035	NEMVEDRAFT_v1g239035.EDO47778	NEMVEscaffold_11	529200	536946	+		Ensembl
NEMVEDRAFT_v1g179187	NEMVEDRAFT_v1g179187.EDO47858	NEMVEscaffold_11	545041	548472	-		Ensembl
NEMVEDRAFT_v1g85477	NEMVEDRAFT_v1g85477.EDO47779	NEMVEscaffold_11	552376	554428	+		Ensembl
NEMVEDRAFT_v1g64982	NEMVEDRAFT_v1g64982.EDO47859	NEMVEscaffold_11	562871	563419	-		Ensembl
NEMVEDRAFT_v1g85376	NEMVEDRAFT_v1g85376.EDO47860	NEMVEscaffold_11	569506	570158	-		Ensembl
NEMVEDRAFT_v1g198653	NEMVEDRAFT_v1g198653.EDO47861	NEMVEscaffold_11	576653	577906	-		Ensembl
NEMVEDRAFT_v1g198654	NEMVEDRAFT_v1g198654.EDO47780	NEMVEscaffold_11	578899	580722	+		Ensembl
NEMVEDRAFT_v1g239037	NEMVEDRAFT_v1g239037.EDO47781	NEMVEscaffold_11	581834	584862	+		Ensembl
NEMVEDRAFT_v1g198658	NEMVEDRAFT_v1g198658.EDO47782	NEMVEscaffold_11	613340	628056	+		Ensembl
NEMVEDRAFT_v1g85497	NEMVEDRAFT_v1g85497.EDO47783	NEMVEscaffold_11	633090	639121	+		Ensembl
G1933	TU3759	NEMVEscaffold_11	651404	665307	+		novel
G1939	TU3771	NEMVEscaffold_11	665462	688249	+		novel
G1940	TU3773	NEMVEscaffold_11	688765	694992	-	NEMVEDRAFT_v1g85624.EDO47862	updated
NEMVEDRAFT_v1g85495	NEMVEDRAFT_v1g85495.EDO47784	NEMVEscaffold_11	697252	699125	+		Ensembl
NEMVEDRAFT_v1g67237	NEMVEDRAFT_v1g67237.EDO47785	NEMVEscaffold_11	701598	703143	+		Ensembl
NEMVEDRAFT_v1g239042	NEMVEDRAFT_v1g239042.EDO47786	NEMVEscaffold_11	710689	712731	+		Ensembl
G2096	TU4098	NEMVEscaffold_11	714896	801575	+	NEMVEDRAFT_v1g239043.EDO47788	updated
NEMVEDRAFT_v1g198667	NEMVEDRAFT_v1g198667.EDO47787	NEMVEscaffold_11	718415	758540	+		Ensembl
NEMVEDRAFT_v1g239044	NEMVEDRAFT_v1g239044.EDO47789	NEMVEscaffold_11	821548	828091	+		Ensembl
G1960	TU3802	NEMVEscaffold_11	828704	847307	+	NEMVEDRAFT_v1g179195.EDO47790	updated
NEMVEDRAFT_v1g198676	NEMVEDRAFT_v1g198676.EDO47791	NEMVEscaffold_11	873389	874972	+		Ensembl
NEMVEDRAFT_v1g85625	NEMVEDRAFT_v1g85625.EDO47863	NEMVEscaffold_11	881077	881577	-		Ensembl
NEMVEDRAFT_v1g198679	NEMVEDRAFT_v1g198679.EDO47792	NEMVEscaffold_11	901459	915310	+		Ensembl
G1961	TU3803	NEMVEscaffold_11	917478	929291	+	NEMVEDRAFT_v1g239047.EDO47793	updated
G1965	TU3808	NEMVEscaffold_11	928691	933331	-	NEMVEDRAFT_v1g239048.EDO47864	updated
NEMVEDRAFT_v1g85341	NEMVEDRAFT_v1g85341.EDO47865	NEMVEscaffold_11	945104	954560	-		Ensembl
G1955	TU3796	NEMVEscaffold_11	977168	980893	+	NEMVEDRAFT_v1g198684.EDO47794	updated
NEMVEDRAFT_v1g39945	NEMVEDRAFT_v1g39945.EDO47795	NEMVEscaffold_11	988079	988243	+		Ensembl
NEMVEDRAFT_v1g85161	NEMVEDRAFT_v1g85161.EDO47796	NEMVEscaffold_11	988913	997649	+		Ensembl
NEMVEDRAFT_v1g85342	NEMVEDRAFT_v1g85342.EDO47797	NEMVEscaffold_11	997494	1001756	+		Ensembl
NEMVEDRAFT_v1g85517	NEMVEDRAFT_v1g85517.EDO47798	NEMVEscaffold_11	1011211	1011393	+		Ensembl
G1988	TU3870	NEMVEscaffold_11	1014612	1041712	+	NEMVEDRAFT_v1g159961.EDO47800	updated
NEMVEDRAFT_v1g38216	NEMVEDRAFT_v1g38216.EDO47799	NEMVEscaffold_11	1016469	1019124	+		Ensembl
G2029	TU3968	NEMVEscaffold_11	1040400	1054478	-	NEMVEDRAFT_v1g179209.EDO47866	updated
NEMVEDRAFT_v1g85465	NEMVEDRAFT_v1g85465.EDO47801	NEMVEscaffold_11	1054724	1055287	+		Ensembl
NEMVEDRAFT_v1g239052	NEMVEDRAFT_v1g239052.EDO47867	NEMVEscaffold_11	1068300	1069298	-		Ensembl
NEMVEDRAFT_v1g179216	NEMVEDRAFT_v1g179216.EDO47802	NEMVEscaffold_11	1073509	1079881	+		Ensembl
NEMVEDRAFT_v1g85640	NEMVEDRAFT_v1g85640.EDO47868	NEMVEscaffold_11	1084916	1092787	-		Ensembl
G1966	TU3809	NEMVEscaffold_11	1093528	1100215	-	NEMVEDRAFT_v1g36977.EDO47869	updated
NEMVEDRAFT_v1g239055	NEMVEDRAFT_v1g239055.EDO47803	NEMVEscaffold_11	1101142	1104713	+		Ensembl
NEMVEDRAFT_v1g236436	NEMVEDRAFT_v1g236436.EDO47804	NEMVEscaffold_11	1105844	1110610	+		Ensembl
NEMVEDRAFT_v1g85496	NEMVEDRAFT_v1g85496.EDO47870	NEMVEscaffold_11	1111154	1112607	-		Ensembl
NEMVEDRAFT_v1g198700	NEMVEDRAFT_v1g198700.EDO47805	NEMVEscaffold_11	1113089	1116633	+		Ensembl
NEMVEDRAFT_v1g85267	NEMVEDRAFT_v1g85267.EDO47871	NEMVEscaffold_11	1145752	1147783	-		Ensembl
NEMVEDRAFT_v1g198703	NEMVEDRAFT_v1g198703.EDO47872	NEMVEscaffold_11	1149632	1150707	-		Ensembl
NEMVEDRAFT_v1g239058	NEMVEDRAFT_v1g239058.EDO47873	NEMVEscaffold_11	1159622	1165278	-		Ensembl
NEMVEDRAFT_v1g198706	NEMVEDRAFT_v1g198706.EDO47806	NEMVEscaffold_11	1165629	1166555	+		Ensembl
NEMVEDRAFT_v1g179224	NEMVEDRAFT_v1g179224.EDO47874	NEMVEscaffold_11	1167067	1174511	-		Ensembl
NEMVEDRAFT_v1g179227	NEMVEDRAFT_v1g179227.EDO47875	NEMVEscaffold_11	1184678	1185865	-		Ensembl
G1993	TU3883	NEMVEscaffold_11	1194140	1206601	+	NEMVEDRAFT_v1g198712.EDO47807	updated
NEMVEDRAFT_v1g85537	NEMVEDRAFT_v1g85537.EDO47876	NEMVEscaffold_11	1201329	1201769	-		Ensembl
NEMVEDRAFT_v1g159983	NEMVEDRAFT_v1g159983.EDO47877	NEMVEscaffold_11	1206918	1211953	-		Ensembl
NEMVEDRAFT_v1g33267	NEMVEDRAFT_v1g33267.EDO47878	NEMVEscaffold_11	1212780	1215340	-		Ensembl
NEMVEDRAFT_v1g239063	NEMVEDRAFT_v1g239063.EDO47879	NEMVEscaffold_11	1225947	1231087	-		Ensembl
NEMVEDRAFT_v1g159984	NEMVEDRAFT_v1g159984.EDO47880	NEMVEscaffold_11	1232044	1239068	-		Ensembl
G2018	TU3939	NEMVEscaffold_11	1240152	1255837	-	NEMVEDRAFT_v1g85681.EDO47808	updated
NEMVEDRAFT_v1g85329	NEMVEDRAFT_v1g85329.EDO47881	NEMVEscaffold_11	1241125	1246309	-		Ensembl
NEMVEDRAFT_v1g33467	NEMVEDRAFT_v1g33467.EDO47882	NEMVEscaffold_11	1257411	1259984	-		Ensembl
NEMVEDRAFT_v1g63188	NEMVEDRAFT_v1g63188.EDO47883	NEMVEscaffold_11	1276425	1277230	-		Ensembl
NEMVEDRAFT_v1g85294	NEMVEDRAFT_v1g85294.EDO47809	NEMVEscaffold_11	1287878	1300688	+		Ensembl
G2031	TU3971	NEMVEscaffold_11	1309947	1332162	+	NEMVEDRAFT_v1g239067.EDO47810	updated
NEMVEDRAFT_v1g239069	NEMVEDRAFT_v1g239069.EDO47811	NEMVEscaffold_11	1336290	1337707	+		Ensembl
NEMVEDRAFT_v1g67043	NEMVEDRAFT_v1g67043.EDO47812	NEMVEscaffold_11	1366764	1367075	+		Ensembl
G2049	TU4006	NEMVEscaffold_11	1389238	1407041	+	NEMVEDRAFT_v1g239070.EDO47813	updated
NEMVEDRAFT_v1g85309	NEMVEDRAFT_v1g85309.EDO47814	NEMVEscaffold_11	1423521	1424387	+		Ensembl
G2027	TU3967	NEMVEscaffold_11	1444051	1463069	+	NEMVEDRAFT_v1g160000.EDO47815	updated
G2041	TU3994	NEMVEscaffold_11	1462483	1465749	-		novel
G2032	TU3979	NEMVEscaffold_11	1472196	1477479	-		novel
NEMVEDRAFT_v1g239074	NEMVEDRAFT_v1g239074.EDO47816	NEMVEscaffold_11	1477563	1479570	+		Ensembl
NEMVEDRAFT_v1g198733	NEMVEDRAFT_v1g198733.EDO47817	NEMVEscaffold_11	1481387	1489741	+		Ensembl
NEMVEDRAFT_v1g85543	NEMVEDRAFT_v1g85543.EDO47818	NEMVEscaffold_11	1513286	1516440	+		Ensembl
NEMVEDRAFT_v1g239077	NEMVEDRAFT_v1g239077.EDO47819	NEMVEscaffold_11	1521630	1524688	+		Ensembl
NEMVEDRAFT_v1g239078	NEMVEDRAFT_v1g239078.EDO47884	NEMVEscaffold_11	1530147	1531823	-		Ensembl
NEMVEDRAFT_v1g85658	NEMVEDRAFT_v1g85658.EDO47885	NEMVEscaffold_11	1543893	1545057	-		Ensembl
NEMVEDRAFT_v1g198740	NEMVEDRAFT_v1g198740.EDO47886	NEMVEscaffold_11	1553534	1555980	-		Ensembl
NEMVEDRAFT_v1g239079	NEMVEDRAFT_v1g239079.EDO47820	NEMVEscaffold_11	1560152	1568715	+		Ensembl
NEMVEDRAFT_v1g85505	NEMVEDRAFT_v1g85505.EDO47821	NEMVEscaffold_11	1569219	1572200	+		Ensembl
NEMVEDRAFT_v1g85562	NEMVEDRAFT_v1g85562.EDO47822	NEMVEscaffold_11	1585564	1587389	+		Ensembl
NEMVEDRAFT_v1g236441	NEMVEDRAFT_v1g236441.EDO47887	NEMVEscaffold_11	1590511	1592713	-		Ensembl
NEMVEDRAFT_v1g198745	NEMVEDRAFT_v1g198745.EDO47823	NEMVEscaffold_11	1593192	1597078	+		Ensembl
G2033	TU3980	NEMVEscaffold_11	1598925	1605600	-	NEMVEDRAFT_v1g198747.EDO47889	updated
NEMVEDRAFT_v1g85360	NEMVEDRAFT_v1g85360.EDO47888	NEMVEscaffold_11	1600108	1601218	-		Ensembl
G2043	TU3998	NEMVEscaffold_11	1622755	1626244	+		novel
G2051	TU4007	NEMVEscaffold_11	1657396	1674016	+	NEMVEDRAFT_v1g198753.EDO47824	updated
NEMVEDRAFT_v1g35794	NEMVEDRAFT_v1g35794.EDO47890	NEMVEscaffold_11	1679135	1681262	-		Ensembl
NEMVEDRAFT_v1g85315	NEMVEDRAFT_v1g85315.EDO47891	NEMVEscaffold_11	1686683	1687411	-		Ensembl
NEMVEDRAFT_v1g85385	NEMVEDRAFT_v1g85385.EDO47892	NEMVEscaffold_11	1707687	1708025	-		Ensembl
G2170	TU4311	NEMVEscaffold_11	1708989	1714311	-		novel
G2162	TU4296	NEMVEscaffold_11	1721442	1722847	-		novel
NEMVEDRAFT_v1g160028	NEMVEDRAFT_v1g160028.EDO47893	NEMVEscaffold_11	1735539	1738269	-		Ensembl
NEMVEDRAFT_v1g60891	NEMVEDRAFT_v1g60891.EDO47894	NEMVEscaffold_11	1750220	1762014	-		Ensembl
NEMVEDRAFT_v1g198759	NEMVEDRAFT_v1g198759.EDO47825	NEMVEscaffold_11	1795238	1804654	+		Ensembl
NEMVEDRAFT_v1g198760	NEMVEDRAFT_v1g198760.EDO47895	NEMVEscaffold_11	1805362	1809690	-		Ensembl
G2112	TU4134	NEMVEscaffold_11	1826324	1873118	+	NEMVEDRAFT_v1g160033.EDO47827	updated
NEMVEDRAFT_v1g85449	NEMVEDRAFT_v1g85449.EDO47826	NEMVEscaffold_11	1829086	1857320	+		Ensembl
G2124	TU4163	NEMVEscaffold_11	1869429	1874973	-	NEMVEDRAFT_v1g239087.EDO47896	updated
NEMVEDRAFT_v1g198765	NEMVEDRAFT_v1g198765.EDO47828	NEMVEscaffold_11	1877816	1881565	+		Ensembl
NEMVEDRAFT_v1g179278	NEMVEDRAFT_v1g179278.EDO47897	NEMVEscaffold_11	1881815	1884137	-		Ensembl
G2060	TU4033	NEMVEscaffold_11	1884386	1893623	+	NEMVEDRAFT_v1g239089.EDO47829	updated
G2066	TU4054	NEMVEscaffold_11	1892312	1896225	+		novel
NEMVEDRAFT_v1g65920	NEMVEDRAFT_v1g65920.EDO47898	NEMVEscaffold_11	1900648	1901327	-		Ensembl
G2061	TU4038	NEMVEscaffold_11	1923116	1934555	-	NEMVEDRAFT_v1g85310.EDO47899	updated
NEMVEDRAFT_v1g85598	NEMVEDRAFT_v1g85598.EDO47900	NEMVEscaffold_11	1928698	1930524	-		Ensembl
G2056	TU4017	NEMVEscaffold_11	1935023	1937597	-	NEMVEDRAFT_v1g31531.EDO47901	updated
NEMVEDRAFT_v1g198772	NEMVEDRAFT_v1g198772.EDO47902	NEMVEscaffold_11	1939738	1940556	-		Ensembl
NEMVEDRAFT_v1g231956	NEMVEDRAFT_v1g231956.EDO47903	NEMVEscaffold_11	1946562	1948015	-		Ensembl
NEMVEDRAFT_v1g198777	NEMVEDRAFT_v1g198777.EDO47904	NEMVEscaffold_11	1983596	1986328	-		Ensembl
NEMVEDRAFT_v1g209686	NEMVEDRAFT_v1g209686.EDO38939	NEMVEscaffold_110	6986	10070	-		Ensembl
NEMVEDRAFT_v1g209687	NEMVEDRAFT_v1g209687.EDO38940	NEMVEscaffold_110	12569	13237	-		Ensembl
NEMVEDRAFT_v1g209688	NEMVEDRAFT_v1g209688.EDO38941	NEMVEscaffold_110	16833	18618	-		Ensembl
NEMVEDRAFT_v1g244126	NEMVEDRAFT_v1g244126.EDO38913	NEMVEscaffold_110	30640	32925	+		Ensembl
NEMVEDRAFT_v1g244127	NEMVEDRAFT_v1g244127.EDO38914	NEMVEscaffold_110	34112	36400	+		Ensembl
NEMVEDRAFT_v1g187863	NEMVEDRAFT_v1g187863.EDO38942	NEMVEscaffold_110	36536	41831	-		Ensembl
NEMVEDRAFT_v1g112226	NEMVEDRAFT_v1g112226.EDO38915	NEMVEscaffold_110	69464	77069	+		Ensembl
NEMVEDRAFT_v1g11092	NEMVEDRAFT_v1g11092.EDO38916	NEMVEscaffold_110	80085	91718	+		Ensembl
NEMVEDRAFT_v1g209697	NEMVEDRAFT_v1g209697.EDO38943	NEMVEscaffold_110	93069	109822	-		Ensembl
NEMVEDRAFT_v1g209698	NEMVEDRAFT_v1g209698.EDO38917	NEMVEscaffold_110	113845	115795	+		Ensembl
NEMVEDRAFT_v1g209699	NEMVEDRAFT_v1g209699.EDO38918	NEMVEscaffold_110	121713	129927	+		Ensembl
NEMVEDRAFT_v1g112324	NEMVEDRAFT_v1g112324.EDO38919	NEMVEscaffold_110	143681	144462	+		Ensembl
NEMVEDRAFT_v1g112221	NEMVEDRAFT_v1g112221.EDO38920	NEMVEscaffold_110	254707	256061	+		Ensembl
NEMVEDRAFT_v1g112178	NEMVEDRAFT_v1g112178.EDO38921	NEMVEscaffold_110	266002	266467	+		Ensembl
NEMVEDRAFT_v1g209704	NEMVEDRAFT_v1g209704.EDO38922	NEMVEscaffold_110	277646	295770	+		Ensembl
NEMVEDRAFT_v1g229831	NEMVEDRAFT_v1g229831.EDO38944	NEMVEscaffold_110	298989	302249	-		Ensembl
G2132	TU4187	NEMVEscaffold_110	304816	320726	+	NEMVEDRAFT_v1g112267.EDO38923	updated
NEMVEDRAFT_v1g244133	NEMVEDRAFT_v1g244133.EDO38945	NEMVEscaffold_110	322944	323618	-		Ensembl
G2128	TU4169	NEMVEscaffold_110	327167	339624	-	NEMVEDRAFT_v1g112203.EDO38946	updated
NEMVEDRAFT_v1g244134	NEMVEDRAFT_v1g244134.EDO38924	NEMVEscaffold_110	340666	345655	+		Ensembl
NEMVEDRAFT_v1g168652	NEMVEDRAFT_v1g168652.EDO38947	NEMVEscaffold_110	365464	374661	-		Ensembl
NEMVEDRAFT_v1g209713	NEMVEDRAFT_v1g209713.EDO38925	NEMVEscaffold_110	375048	376171	+		Ensembl
NEMVEDRAFT_v1g229833	NEMVEDRAFT_v1g229833.EDO38926	NEMVEscaffold_110	379542	385053	+		Ensembl
NEMVEDRAFT_v1g209715	NEMVEDRAFT_v1g209715.EDO38927	NEMVEscaffold_110	390256	391720	+		Ensembl
NEMVEDRAFT_v1g244136	NEMVEDRAFT_v1g244136.EDO38948	NEMVEscaffold_110	400667	408990	-		Ensembl
NEMVEDRAFT_v1g112287	NEMVEDRAFT_v1g112287.EDO38928	NEMVEscaffold_110	423120	423590	+		Ensembl
NEMVEDRAFT_v1g112329	NEMVEDRAFT_v1g112329.EDO38949	NEMVEscaffold_110	425562	425913	-		Ensembl
NEMVEDRAFT_v1g112179	NEMVEDRAFT_v1g112179.EDO38950	NEMVEscaffold_110	439204	439356	-		Ensembl
NEMVEDRAFT_v1g209719	NEMVEDRAFT_v1g209719.EDO38951	NEMVEscaffold_110	441886	442875	-		Ensembl
NEMVEDRAFT_v1g112260	NEMVEDRAFT_v1g112260.EDO38952	NEMVEscaffold_110	462156	464855	-		Ensembl
NEMVEDRAFT_v1g72392	NEMVEDRAFT_v1g72392.EDO38929	NEMVEscaffold_110	473630	474199	+		Ensembl
NEMVEDRAFT_v1g227021	NEMVEDRAFT_v1g227021.EDO38953	NEMVEscaffold_110	482114	497243	-		Ensembl
NEMVEDRAFT_v1g209725	NEMVEDRAFT_v1g209725.EDO38954	NEMVEscaffold_110	498016	500671	-		Ensembl
NEMVEDRAFT_v1g232979	NEMVEDRAFT_v1g232979.EDO38930	NEMVEscaffold_110	503051	519475	+		Ensembl
G2129	TU4176	NEMVEscaffold_110	521766	527811	+		novel
G2146	TU4230	NEMVEscaffold_110	529960	546942	+	NEMVEDRAFT_v1g112255.EDO38931	updated
G2150	TU4241	NEMVEscaffold_110	548452	560925	+	NEMVEDRAFT_v1g112243.EDO38932	updated
G2205	TU4386	NEMVEscaffold_110	557855	586270	-	NEMVEDRAFT_v1g244138.EDO38955	updated
NEMVEDRAFT_v1g112201	NEMVEDRAFT_v1g112201.EDO38933	NEMVEscaffold_110	593951	596483	+		Ensembl
NEMVEDRAFT_v1g112174	NEMVEDRAFT_v1g112174.EDO38934	NEMVEscaffold_110	598276	598464	+		Ensembl
NEMVEDRAFT_v1g112198	NEMVEDRAFT_v1g112198.EDO38956	NEMVEscaffold_110	601283	617497	-		Ensembl
G2165	TU4303	NEMVEscaffold_110	605444	651884	-	NEMVEDRAFT_v1g112320.EDO38958	updated
G2167	TU4305	NEMVEscaffold_110	613921	624929	-	NEMVEDRAFT_v1g209734.EDO38935	updated
NEMVEDRAFT_v1g112285	NEMVEDRAFT_v1g112285.EDO38936	NEMVEscaffold_110	621719	621952	+		Ensembl
NEMVEDRAFT_v1g112184	NEMVEDRAFT_v1g112184.EDO38957	NEMVEscaffold_110	622324	622476	-		Ensembl
NEMVEDRAFT_v1g112208	NEMVEDRAFT_v1g112208.EDO38937	NEMVEscaffold_110	632517	632723	+		Ensembl
G2194	TU4365	NEMVEscaffold_110	652914	657617	-	NEMVEDRAFT_v1g112202.EDO38959	updated
G2210	TU4395	NEMVEscaffold_110	670714	681346	-	NEMVEDRAFT_v1g112316.EDO38938	updated
NEMVEDRAFT_v1g49843	NEMVEDRAFT_v1g49843.EDO25771	NEMVEscaffold_11007	74	415	-		Ensembl
NEMVEDRAFT_v1g156502	NEMVEDRAFT_v1g156502.EDO25770	NEMVEscaffold_11018	703	933	-		Ensembl
NEMVEDRAFT_v1g221909	NEMVEDRAFT_v1g221909.EDO29407	NEMVEscaffold_1107	35501	37022	+		Ensembl
G2153	TU4252	NEMVEscaffold_1108	6	5223	+		novel
G2157	TU4259	NEMVEscaffold_11087	253	1555	-	NEMVEDRAFT_v1g156510.EDO25769	updated
NEMVEDRAFT_v1g8495	NEMVEDRAFT_v1g8495.EDO29406	NEMVEscaffold_1109	36874	37098	+		Ensembl
G2173	TU4314	NEMVEscaffold_111	25	10436	+	NEMVEDRAFT_v1g112409.EDO38883	updated
G2190	TU4352	NEMVEscaffold_111	3989	15326	+	NEMVEDRAFT_v1g112409.EDO38883	updated
G2207	TU4388	NEMVEscaffold_111	19213	31944	-	NEMVEDRAFT_v1g227023.EDO38884	updated
G2166	TU4306	NEMVEscaffold_111	40560	47675	+	NEMVEDRAFT_v1g112360.EDO38862	updated
NEMVEDRAFT_v1g112468	NEMVEDRAFT_v1g112468.EDO38885	NEMVEscaffold_111	49498	58279	-		Ensembl
NEMVEDRAFT_v1g112449	NEMVEDRAFT_v1g112449.EDO38863	NEMVEscaffold_111	60124	66565	+		Ensembl
NEMVEDRAFT_v1g16747	NEMVEDRAFT_v1g16747.EDO38864	NEMVEscaffold_111	67303	69036	+		Ensembl
NEMVEDRAFT_v1g209747	NEMVEDRAFT_v1g209747.EDO38865	NEMVEscaffold_111	78291	82345	+		Ensembl
NEMVEDRAFT_v1g112440	NEMVEDRAFT_v1g112440.EDO38886	NEMVEscaffold_111	84423	86138	-		Ensembl
NEMVEDRAFT_v1g112355	NEMVEDRAFT_v1g112355.EDO38887	NEMVEscaffold_111	89848	90408	-		Ensembl
NEMVEDRAFT_v1g112346	NEMVEDRAFT_v1g112346.EDO38888	NEMVEscaffold_111	92951	93499	-		Ensembl
NEMVEDRAFT_v1g209751	NEMVEDRAFT_v1g209751.EDO38889	NEMVEscaffold_111	107434	109309	-		Ensembl
NEMVEDRAFT_v1g244144	NEMVEDRAFT_v1g244144.EDO38890	NEMVEscaffold_111	111685	113388	-		Ensembl
NEMVEDRAFT_v1g6429	NEMVEDRAFT_v1g6429.EDO38891	NEMVEscaffold_111	122187	122399	-		Ensembl
NEMVEDRAFT_v1g209754	NEMVEDRAFT_v1g209754.EDO38892	NEMVEscaffold_111	126040	129759	-		Ensembl
NEMVEDRAFT_v1g209755	NEMVEDRAFT_v1g209755.EDO38866	NEMVEscaffold_111	130476	134082	+		Ensembl
NEMVEDRAFT_v1g209756	NEMVEDRAFT_v1g209756.EDO38893	NEMVEscaffold_111	135136	137900	-		Ensembl
NEMVEDRAFT_v1g244146	NEMVEDRAFT_v1g244146.EDO38894	NEMVEscaffold_111	138395	141218	-		Ensembl
NEMVEDRAFT_v1g168669	NEMVEDRAFT_v1g168669.EDO38895	NEMVEscaffold_111	141494	145559	-		Ensembl
NEMVEDRAFT_v1g112357	NEMVEDRAFT_v1g112357.EDO38867	NEMVEscaffold_111	149255	151258	+		Ensembl
G2192	TU4360	NEMVEscaffold_111	153740	156216	-	NEMVEDRAFT_v1g244148.EDO38896	updated
NEMVEDRAFT_v1g232982	NEMVEDRAFT_v1g232982.EDO38868	NEMVEscaffold_111	158873	159929	+		Ensembl
NEMVEDRAFT_v1g112369	NEMVEDRAFT_v1g112369.EDO38897	NEMVEscaffold_111	169485	171131	-		Ensembl
NEMVEDRAFT_v1g209762	NEMVEDRAFT_v1g209762.EDO38898	NEMVEscaffold_111	178373	188477	-		Ensembl
G2214	TU4406	NEMVEscaffold_111	203257	218932	+		novel
NEMVEDRAFT_v1g112379	NEMVEDRAFT_v1g112379.EDO38899	NEMVEscaffold_111	230650	230859	-		Ensembl
NEMVEDRAFT_v1g112378	NEMVEDRAFT_v1g112378.EDO38869	NEMVEscaffold_111	243195	243776	+		Ensembl
NEMVEDRAFT_v1g244151	NEMVEDRAFT_v1g244151.EDO38870	NEMVEscaffold_111	246109	256346	+		Ensembl
NEMVEDRAFT_v1g229839	NEMVEDRAFT_v1g229839.EDO38900	NEMVEscaffold_111	260987	269386	-		Ensembl
NEMVEDRAFT_v1g209768	NEMVEDRAFT_v1g209768.EDO38871	NEMVEscaffold_111	272259	279160	+		Ensembl
G2212	TU4399	NEMVEscaffold_111	306521	310046	+	NEMVEDRAFT_v1g244152.EDO38872	updated
NEMVEDRAFT_v1g209771	NEMVEDRAFT_v1g209771.EDO38901	NEMVEscaffold_111	315246	318829	-		Ensembl
NEMVEDRAFT_v1g112390	NEMVEDRAFT_v1g112390.EDO38873	NEMVEscaffold_111	354498	359258	+		Ensembl
NEMVEDRAFT_v1g11103	NEMVEDRAFT_v1g11103.EDO38902	NEMVEscaffold_111	366314	376659	-		Ensembl
G2337	TU4637	NEMVEscaffold_111	377028	391230	+		novel
G2266	TU4503	NEMVEscaffold_111	395410	410334	-	NEMVEDRAFT_v1g244155.EDO38903	updated
NEMVEDRAFT_v1g168680	NEMVEDRAFT_v1g168680.EDO38874	NEMVEscaffold_111	410374	414663	+		Ensembl
NEMVEDRAFT_v1g209780	NEMVEDRAFT_v1g209780.EDO38875	NEMVEscaffold_111	419713	420573	+		Ensembl
NEMVEDRAFT_v1g112354	NEMVEDRAFT_v1g112354.EDO38904	NEMVEscaffold_111	425400	425585	-		Ensembl
NEMVEDRAFT_v1g209782	NEMVEDRAFT_v1g209782.EDO38876	NEMVEscaffold_111	432138	433235	+		Ensembl
NEMVEDRAFT_v1g112412	NEMVEDRAFT_v1g112412.EDO38905	NEMVEscaffold_111	439073	443814	-		Ensembl
NEMVEDRAFT_v1g209785	NEMVEDRAFT_v1g209785.EDO38906	NEMVEscaffold_111	487728	489970	-		Ensembl
NEMVEDRAFT_v1g244159	NEMVEDRAFT_v1g244159.EDO38907	NEMVEscaffold_111	508864	518688	-		Ensembl
NEMVEDRAFT_v1g232984	NEMVEDRAFT_v1g232984.EDO38908	NEMVEscaffold_111	521046	527932	-		Ensembl
G2260	TU4490	NEMVEscaffold_111	528054	552879	+	NEMVEDRAFT_v1g168689.EDO38878	updated
NEMVEDRAFT_v1g244161	NEMVEDRAFT_v1g244161.EDO38877	NEMVEscaffold_111	531526	541170	+		Ensembl
NEMVEDRAFT_v1g112425	NEMVEDRAFT_v1g112425.EDO38909	NEMVEscaffold_111	565353	566649	-		Ensembl
NEMVEDRAFT_v1g58645	NEMVEDRAFT_v1g58645.EDO38910	NEMVEscaffold_111	575480	575698	-		Ensembl
G2273	TU4512	NEMVEscaffold_111	578664	588464	-	NEMVEDRAFT_v1g244165.EDO38911	updated
G2233	TU4448	NEMVEscaffold_111	588757	593605	+		novel
NEMVEDRAFT_v1g168693	NEMVEDRAFT_v1g168693.EDO38879	NEMVEscaffold_111	597551	645753	+		Ensembl
NEMVEDRAFT_v1g209804	NEMVEDRAFT_v1g209804.EDO38912	NEMVEscaffold_111	646875	648795	-		Ensembl
NEMVEDRAFT_v1g112414	NEMVEDRAFT_v1g112414.EDO38880	NEMVEscaffold_111	648885	652463	+		Ensembl
NEMVEDRAFT_v1g209806	NEMVEDRAFT_v1g209806.EDO38881	NEMVEscaffold_111	659056	659907	+		Ensembl
G2328	TU4618	NEMVEscaffold_111	670973	672992	+		novel
G2234	TU4449	NEMVEscaffold_111	693512	694242	+	NEMVEDRAFT_v1g209810.EDO38882	updated
NEMVEDRAFT_v1g221912	NEMVEDRAFT_v1g221912.EDO29405	NEMVEscaffold_1110	246	1927	-		Ensembl
NEMVEDRAFT_v1g225720	NEMVEDRAFT_v1g225720.EDO25768	NEMVEscaffold_11101	367	1332	+		Ensembl
NEMVEDRAFT_v1g156512	NEMVEDRAFT_v1g156512.EDO25767	NEMVEscaffold_11104	1136	1312	+		Ensembl
NEMVEDRAFT_v1g221913	NEMVEDRAFT_v1g221913.EDO29404	NEMVEscaffold_1113	82	36342	+		Ensembl
NEMVEDRAFT_v1g225721	NEMVEDRAFT_v1g225721.EDO25766	NEMVEscaffold_11164	613	1496	+		Ensembl
NEMVEDRAFT_v1g221914	NEMVEDRAFT_v1g221914.EDO29403	NEMVEscaffold_1117	34963	36486	-		Ensembl
NEMVEDRAFT_v1g49836	NEMVEDRAFT_v1g49836.EDO25765	NEMVEscaffold_11170	581	1037	-		Ensembl
NEMVEDRAFT_v1g156516	NEMVEDRAFT_v1g156516.EDO25764	NEMVEscaffold_11172	668	1513	-		Ensembl
NEMVEDRAFT_v1g225724	NEMVEDRAFT_v1g225724.EDO25763	NEMVEscaffold_11186	407	1100	+		Ensembl
NEMVEDRAFT_v1g221915	NEMVEDRAFT_v1g221915.EDO29401	NEMVEscaffold_1119	11	943	+		Ensembl
NEMVEDRAFT_v1g144654	NEMVEDRAFT_v1g144654.EDO29402	NEMVEscaffold_1119	37002	37595	+		Ensembl
NEMVEDRAFT_v1g225725	NEMVEDRAFT_v1g225725.EDO25762	NEMVEscaffold_11193	4	1493	+		Ensembl
G2284	TU4538	NEMVEscaffold_112	2259	28964	+	NEMVEDRAFT_v1g209811.EDO38811	updated
NEMVEDRAFT_v1g112540	NEMVEDRAFT_v1g112540.EDO38812	NEMVEscaffold_112	25290	27755	+		Ensembl
NEMVEDRAFT_v1g209813	NEMVEDRAFT_v1g209813.EDO38833	NEMVEscaffold_112	30216	41075	-		Ensembl
NEMVEDRAFT_v1g112560	NEMVEDRAFT_v1g112560.EDO38813	NEMVEscaffold_112	59113	62555	+		Ensembl
G2381	TU4715	NEMVEscaffold_112	62353	105621	-	NEMVEDRAFT_v1g112613.EDO38834	updated
NEMVEDRAFT_v1g209816	NEMVEDRAFT_v1g209816.EDO38814	NEMVEscaffold_112	106892	108407	+		Ensembl
G2308	TU4574	NEMVEscaffold_112	112056	122222	+	NEMVEDRAFT_v1g187918.EDO38815	updated
NEMVEDRAFT_v1g112548	NEMVEDRAFT_v1g112548.EDO38835	NEMVEscaffold_112	129253	129975	-		Ensembl
NEMVEDRAFT_v1g209821	NEMVEDRAFT_v1g209821.EDO38836	NEMVEscaffold_112	142013	146989	-		Ensembl
NEMVEDRAFT_v1g244169	NEMVEDRAFT_v1g244169.EDO38837	NEMVEscaffold_112	149511	152726	-		Ensembl
NEMVEDRAFT_v1g25951	NEMVEDRAFT_v1g25951.EDO38838	NEMVEscaffold_112	154950	155624	-		Ensembl
NEMVEDRAFT_v1g25979	NEMVEDRAFT_v1g25979.EDO38816	NEMVEscaffold_112	161547	162317	+		Ensembl
NEMVEDRAFT_v1g112617	NEMVEDRAFT_v1g112617.EDO38817	NEMVEscaffold_112	170704	171108	+		Ensembl
NEMVEDRAFT_v1g21684	NEMVEDRAFT_v1g21684.EDO38839	NEMVEscaffold_112	183453	190955	-		Ensembl
G2325	TU4615	NEMVEscaffold_112	194168	208568	-	NEMVEDRAFT_v1g187927.EDO38840	updated
NEMVEDRAFT_v1g209831	NEMVEDRAFT_v1g209831.EDO38818	NEMVEscaffold_112	208460	215435	+		Ensembl
NEMVEDRAFT_v1g244175	NEMVEDRAFT_v1g244175.EDO38841	NEMVEscaffold_112	216150	217982	-		Ensembl
NEMVEDRAFT_v1g112507	NEMVEDRAFT_v1g112507.EDO38842	NEMVEscaffold_112	229674	235308	-		Ensembl
NEMVEDRAFT_v1g244177	NEMVEDRAFT_v1g244177.EDO38819	NEMVEscaffold_112	238581	243121	+		Ensembl
NEMVEDRAFT_v1g187943	NEMVEDRAFT_v1g187943.EDO38843	NEMVEscaffold_112	243120	245106	-		Ensembl
G2292	TU4544	NEMVEscaffold_112	274821	285011	-	NEMVEDRAFT_v1g112546.EDO38820	updated
G2296	TU4548	NEMVEscaffold_112	302647	304232	+	NEMVEDRAFT_v1g209840.EDO38821	updated
NEMVEDRAFT_v1g112493	NEMVEDRAFT_v1g112493.EDO38844	NEMVEscaffold_112	327393	327695	-		Ensembl
G2307	TU4569	NEMVEscaffold_112	328341	345227	+		novel
NEMVEDRAFT_v1g112492	NEMVEDRAFT_v1g112492.EDO38822	NEMVEscaffold_112	352694	353077	+		Ensembl
NEMVEDRAFT_v1g112480	NEMVEDRAFT_v1g112480.EDO38823	NEMVEscaffold_112	358744	359622	+		Ensembl
G2319	TU4597	NEMVEscaffold_112	360444	370522	-	NEMVEDRAFT_v1g42384.EDO38845	updated
NEMVEDRAFT_v1g168735	NEMVEDRAFT_v1g168735.EDO38824	NEMVEscaffold_112	370849	379075	+		Ensembl
NEMVEDRAFT_v1g168739	NEMVEDRAFT_v1g168739.EDO38846	NEMVEscaffold_112	381792	386380	-		Ensembl
G2313	TU4588	NEMVEscaffold_112	386441	391945	+	NEMVEDRAFT_v1g112619.EDO38825	updated
G2320	TU4599	NEMVEscaffold_112	392340	408106	-	NEMVEDRAFT_v1g209853.EDO38847	updated
G2322	TU4601	NEMVEscaffold_112	410914	429817	+	NEMVEDRAFT_v1g209854.EDO38826	updated
NEMVEDRAFT_v1g209855	NEMVEDRAFT_v1g209855.EDO38848	NEMVEscaffold_112	431399	435747	-		Ensembl
G2314	TU4589	NEMVEscaffold_112	438927	446860	-	NEMVEDRAFT_v1g112587.EDO38849	updated
NEMVEDRAFT_v1g112538	NEMVEDRAFT_v1g112538.EDO38850	NEMVEscaffold_112	451603	452685	-		Ensembl
G2326	TU4609	NEMVEscaffold_112	455405	467421	-	NEMVEDRAFT_v1g168742.EDO38851	updated
NEMVEDRAFT_v1g112593	NEMVEDRAFT_v1g112593.EDO38827	NEMVEscaffold_112	456843	457214	+		Ensembl
G2327	TU4616	NEMVEscaffold_112	469385	482191	-	NEMVEDRAFT_v1g112522.EDO38852	updated
NEMVEDRAFT_v1g1957	NEMVEDRAFT_v1g1957.EDO38853	NEMVEscaffold_112	490298	491917	-		Ensembl
NEMVEDRAFT_v1g244186	NEMVEDRAFT_v1g244186.EDO38828	NEMVEscaffold_112	519454	525558	+		Ensembl
G2345	TU4651	NEMVEscaffold_112	525895	530265	-	NEMVEDRAFT_v1g209862.EDO38855	updated
NEMVEDRAFT_v1g244187	NEMVEDRAFT_v1g244187.EDO38854	NEMVEscaffold_112	526860	529348	-		Ensembl
G2343	TU4649	NEMVEscaffold_112	531111	546380	+	NEMVEDRAFT_v1g244189.EDO38829	updated
NEMVEDRAFT_v1g244190	NEMVEDRAFT_v1g244190.EDO38856	NEMVEscaffold_112	548795	551143	-		Ensembl
NEMVEDRAFT_v1g112523	NEMVEDRAFT_v1g112523.EDO38857	NEMVEscaffold_112	551600	551833	-		Ensembl
NEMVEDRAFT_v1g112601	NEMVEDRAFT_v1g112601.EDO38830	NEMVEscaffold_112	553785	556186	+		Ensembl
NEMVEDRAFT_v1g112567	NEMVEDRAFT_v1g112567.EDO38858	NEMVEscaffold_112	569269	573661	-		Ensembl
NEMVEDRAFT_v1g30007	NEMVEDRAFT_v1g30007.EDO38859	NEMVEscaffold_112	576394	605566	-		Ensembl
G2354	TU4672	NEMVEscaffold_112	606137	615269	+	NEMVEDRAFT_v1g187976.EDO38831	updated
NEMVEDRAFT_v1g244196	NEMVEDRAFT_v1g244196.EDO38860	NEMVEscaffold_112	615160	622571	-		Ensembl
NEMVEDRAFT_v1g209875	NEMVEDRAFT_v1g209875.EDO38832	NEMVEscaffold_112	652995	658641	+		Ensembl
G2350	TU4662	NEMVEscaffold_112	661550	679020	-	NEMVEDRAFT_v1g112545.EDO38861	updated
NEMVEDRAFT_v1g225726	NEMVEDRAFT_v1g225726.EDO25761	NEMVEscaffold_11201	869	1400	+		Ensembl
NEMVEDRAFT_v1g156526	NEMVEDRAFT_v1g156526.EDO25760	NEMVEscaffold_11219	126	942	-		Ensembl
NEMVEDRAFT_v1g221916	NEMVEDRAFT_v1g221916.EDO29400	NEMVEscaffold_1122	595	1356	-		Ensembl
G2363	TU4685	NEMVEscaffold_1123	979	2386	+	NEMVEDRAFT_v1g221917.EDO29398	updated
NEMVEDRAFT_v1g144658	NEMVEDRAFT_v1g144658.EDO29399	NEMVEscaffold_1123	30236	30625	+		Ensembl
G2357	TU4677	NEMVEscaffold_1123	34189	35625	+		novel
NEMVEDRAFT_v1g225729	NEMVEDRAFT_v1g225729.EDO25759	NEMVEscaffold_11231	42	544	-		Ensembl
NEMVEDRAFT_v1g78370	NEMVEDRAFT_v1g78370.EDO25758	NEMVEscaffold_11236	1085	1441	+		Ensembl
NEMVEDRAFT_v1g225731	NEMVEDRAFT_v1g225731.EDO25757	NEMVEscaffold_11245	63	578	+		Ensembl
NEMVEDRAFT_v1g221919	NEMVEDRAFT_v1g221919.EDO29397	NEMVEscaffold_1125	204	36033	+		Ensembl
NEMVEDRAFT_v1g225732	NEMVEDRAFT_v1g225732.EDO25756	NEMVEscaffold_11260	72	911	+		Ensembl
NEMVEDRAFT_v1g49803	NEMVEDRAFT_v1g49803.EDO25755	NEMVEscaffold_11267	20	262	+		Ensembl
G2376	TU4705	NEMVEscaffold_11279	331	1432	-		novel
NEMVEDRAFT_v1g156534	NEMVEDRAFT_v1g156534.EDO25754	NEMVEscaffold_11285	40	766	+		Ensembl
G2390	TU4743	NEMVEscaffold_113	1	9876	+	NEMVEDRAFT_v1g112758.EDO38772	updated
NEMVEDRAFT_v1g112745	NEMVEDRAFT_v1g112745.EDO38773	NEMVEscaffold_113	15001	15372	+		Ensembl
NEMVEDRAFT_v1g209880	NEMVEDRAFT_v1g209880.EDO38774	NEMVEscaffold_113	15369	16031	+		Ensembl
G2377	TU4706	NEMVEscaffold_113	44391	49096	+		novel
G2421	TU4833	NEMVEscaffold_113	65823	104460	+	NEMVEDRAFT_v1g168765.EDO38775	updated
NEMVEDRAFT_v1g41788	NEMVEDRAFT_v1g41788.EDO38776	NEMVEscaffold_113	109372	114538	+		Ensembl
NEMVEDRAFT_v1g112757	NEMVEDRAFT_v1g112757.EDO38793	NEMVEscaffold_113	120303	120641	-		Ensembl
G2388	TU4738	NEMVEscaffold_113	138003	143205	-	NEMVEDRAFT_v1g112691.EDO38794	updated
NEMVEDRAFT_v1g112683	NEMVEDRAFT_v1g112683.EDO38795	NEMVEscaffold_113	162358	165526	-		Ensembl
NEMVEDRAFT_v1g168774	NEMVEDRAFT_v1g168774.EDO38777	NEMVEscaffold_113	174080	175890	+		Ensembl
NEMVEDRAFT_v1g244203	NEMVEDRAFT_v1g244203.EDO38796	NEMVEscaffold_113	179379	181386	-		Ensembl
NEMVEDRAFT_v1g209898	NEMVEDRAFT_v1g209898.EDO38797	NEMVEscaffold_113	181884	182804	-		Ensembl
NEMVEDRAFT_v1g209900	NEMVEDRAFT_v1g209900.EDO38798	NEMVEscaffold_113	190332	191276	-		Ensembl
G2411	TU4806	NEMVEscaffold_113	192208	207702	-	NEMVEDRAFT_v1g112739.EDO38799	updated
NEMVEDRAFT_v1g209903	NEMVEDRAFT_v1g209903.EDO38800	NEMVEscaffold_113	214056	215865	-		Ensembl
NEMVEDRAFT_v1g244204	NEMVEDRAFT_v1g244204.EDO38801	NEMVEscaffold_113	225998	227580	-		Ensembl
NEMVEDRAFT_v1g244205	NEMVEDRAFT_v1g244205.EDO38778	NEMVEscaffold_113	227691	236170	+		Ensembl
G2418	TU4819	NEMVEscaffold_113	247882	301943	+	NEMVEDRAFT_v1g112635.EDO38802	updated
NEMVEDRAFT_v1g112687	NEMVEDRAFT_v1g112687.EDO38803	NEMVEscaffold_113	309796	310338	-		Ensembl
NEMVEDRAFT_v1g26602	NEMVEDRAFT_v1g26602.EDO38804	NEMVEscaffold_113	316052	318362	-		Ensembl
NEMVEDRAFT_v1g112664	NEMVEDRAFT_v1g112664.EDO38805	NEMVEscaffold_113	321397	322390	-		Ensembl
G2437	TU4863	NEMVEscaffold_113	348832	352175	-		novel
NEMVEDRAFT_v1g51980	NEMVEDRAFT_v1g51980.EDO38806	NEMVEscaffold_113	375206	379299	-		Ensembl
G2400	TU4785	NEMVEscaffold_113	400280	405127	+	NEMVEDRAFT_v1g112689.EDO38779	updated
NEMVEDRAFT_v1g244207	NEMVEDRAFT_v1g244207.EDO38807	NEMVEscaffold_113	405629	414298	-		Ensembl
NEMVEDRAFT_v1g168780	NEMVEDRAFT_v1g168780.EDO38808	NEMVEscaffold_113	420709	421676	-		Ensembl
G2395	TU4750	NEMVEscaffold_113	421708	424881	+	NEMVEDRAFT_v1g244209.EDO38780	updated
NEMVEDRAFT_v1g112761	NEMVEDRAFT_v1g112761.EDO38809	NEMVEscaffold_113	428504	431442	-		Ensembl
NEMVEDRAFT_v1g168783	NEMVEDRAFT_v1g168783.EDO38810	NEMVEscaffold_113	433302	437460	-		Ensembl
G2419	TU4828	NEMVEscaffold_113	437525	444850	+	NEMVEDRAFT_v1g188006.EDO38782	updated
NEMVEDRAFT_v1g168786	NEMVEDRAFT_v1g168786.EDO38781	NEMVEscaffold_113	437557	438390	+		Ensembl
NEMVEDRAFT_v1g112753	NEMVEDRAFT_v1g112753.EDO38783	NEMVEscaffold_113	443742	444257	+		Ensembl
NEMVEDRAFT_v1g209920	NEMVEDRAFT_v1g209920.EDO38784	NEMVEscaffold_113	456259	457662	+		Ensembl
G2548	TU5059	NEMVEscaffold_113	460710	534517	+	NEMVEDRAFT_v1g77633.EDO38791	updated
NEMVEDRAFT_v1g24372	NEMVEDRAFT_v1g24372.EDO38785	NEMVEscaffold_113	461710	472888	+		Ensembl
NEMVEDRAFT_v1g11770	NEMVEDRAFT_v1g11770.EDO38786	NEMVEscaffold_113	472853	483441	+		Ensembl
NEMVEDRAFT_v1g22881	NEMVEDRAFT_v1g22881.EDO38787	NEMVEscaffold_113	486496	493489	+		Ensembl
NEMVEDRAFT_v1g112718	NEMVEDRAFT_v1g112718.EDO38788	NEMVEscaffold_113	493316	499610	+		Ensembl
NEMVEDRAFT_v1g212	NEMVEDRAFT_v1g212.EDO38789	NEMVEscaffold_113	499527	525840	+		Ensembl
NEMVEDRAFT_v1g18668	NEMVEDRAFT_v1g18668.EDO38790	NEMVEscaffold_113	526471	527620	+		Ensembl
NEMVEDRAFT_v1g112713	NEMVEDRAFT_v1g112713.EDO38792	NEMVEscaffold_113	548149	565638	+		Ensembl
NEMVEDRAFT_v1g221921	NEMVEDRAFT_v1g221921.EDO29396	NEMVEscaffold_1130	5651	7972	-		Ensembl
G2424	TU4836	NEMVEscaffold_1130	29901	30888	+		novel
G2449	TU4881	NEMVEscaffold_1131	141	7885	-	NEMVEDRAFT_v1g8806.EDO29394	updated
NEMVEDRAFT_v1g144687	NEMVEDRAFT_v1g144687.EDO29393	NEMVEscaffold_1131	5114	9782	+		Ensembl
G2443	TU4874	NEMVEscaffold_1131	30995	32175	-	NEMVEDRAFT_v1g221925.EDO29395	updated
NEMVEDRAFT_v1g225734	NEMVEDRAFT_v1g225734.EDO25753	NEMVEscaffold_11313	74	1430	+		Ensembl
G2511	TU4996	NEMVEscaffold_1133	4222	24291	-	NEMVEDRAFT_v1g176484.EDO29392	updated
G2457	TU4895	NEMVEscaffold_1133	24623	32746	+	NEMVEDRAFT_v1g195684.EDO29391	updated
G2456	TU4892	NEMVEscaffold_1135	958	6720	-	NEMVEDRAFT_v1g4002.EDO29389	updated
NEMVEDRAFT_v1g7640	NEMVEDRAFT_v1g7640.EDO29390	NEMVEscaffold_1135	6292	6564	-		Ensembl
NEMVEDRAFT_v1g156539	NEMVEDRAFT_v1g156539.EDO25752	NEMVEscaffold_11356	812	973	+		Ensembl
NEMVEDRAFT_v1g225738	NEMVEDRAFT_v1g225738.EDO25751	NEMVEscaffold_11363	111	691	+		Ensembl
NEMVEDRAFT_v1g156545	NEMVEDRAFT_v1g156545.EDO25750	NEMVEscaffold_11375	505	828	-		Ensembl
NEMVEDRAFT_v1g78550	NEMVEDRAFT_v1g78550.EDO25749	NEMVEscaffold_11384	297	497	-		Ensembl
NEMVEDRAFT_v1g9732	NEMVEDRAFT_v1g9732.EDO25748	NEMVEscaffold_11384	723	1460	+		Ensembl
G2450	TU4883	NEMVEscaffold_1139	226	902	-		novel
NEMVEDRAFT_v1g144703	NEMVEDRAFT_v1g144703.EDO29388	NEMVEscaffold_1139	36261	36608	+		Ensembl
NEMVEDRAFT_v1g209929	NEMVEDRAFT_v1g209929.EDO38717	NEMVEscaffold_114	313	5235	+		Ensembl
NEMVEDRAFT_v1g209931	NEMVEDRAFT_v1g209931.EDO38748	NEMVEscaffold_114	9103	11025	-		Ensembl
NEMVEDRAFT_v1g168810	NEMVEDRAFT_v1g168810.EDO38718	NEMVEscaffold_114	11238	14079	+		Ensembl
NEMVEDRAFT_v1g188032	NEMVEDRAFT_v1g188032.EDO38749	NEMVEscaffold_114	15678	19548	-		Ensembl
NEMVEDRAFT_v1g227033	NEMVEDRAFT_v1g227033.EDO38719	NEMVEscaffold_114	19978	23250	+		Ensembl
NEMVEDRAFT_v1g209936	NEMVEDRAFT_v1g209936.EDO38750	NEMVEscaffold_114	23713	26622	-		Ensembl
NEMVEDRAFT_v1g168814	NEMVEDRAFT_v1g168814.EDO38720	NEMVEscaffold_114	27316	42421	+		Ensembl
NEMVEDRAFT_v1g44312	NEMVEDRAFT_v1g44312.EDO38721	NEMVEscaffold_114	55388	60471	+		Ensembl
NEMVEDRAFT_v1g244220	NEMVEDRAFT_v1g244220.EDO38751	NEMVEscaffold_114	61843	65586	-		Ensembl
NEMVEDRAFT_v1g112842	NEMVEDRAFT_v1g112842.EDO38722	NEMVEscaffold_114	90030	94337	+		Ensembl
NEMVEDRAFT_v1g52909	NEMVEDRAFT_v1g52909.EDO38752	NEMVEscaffold_114	104357	107313	-		Ensembl
NEMVEDRAFT_v1g188037	NEMVEDRAFT_v1g188037.EDO38753	NEMVEscaffold_114	115838	117892	-		Ensembl
NEMVEDRAFT_v1g209947	NEMVEDRAFT_v1g209947.EDO38723	NEMVEscaffold_114	123969	130441	+		Ensembl
NEMVEDRAFT_v1g244223	NEMVEDRAFT_v1g244223.EDO38754	NEMVEscaffold_114	144583	147998	-		Ensembl
NEMVEDRAFT_v1g112786	NEMVEDRAFT_v1g112786.EDO38755	NEMVEscaffold_114	165815	166060	-		Ensembl
NEMVEDRAFT_v1g209953	NEMVEDRAFT_v1g209953.EDO38724	NEMVEscaffold_114	196855	197262	+		Ensembl
NEMVEDRAFT_v1g112845	NEMVEDRAFT_v1g112845.EDO38725	NEMVEscaffold_114	201268	213186	+		Ensembl
G2483	TU4937	NEMVEscaffold_114	219033	224013	+		novel
NEMVEDRAFT_v1g188039	NEMVEDRAFT_v1g188039.EDO38726	NEMVEscaffold_114	234807	235815	+		Ensembl
NEMVEDRAFT_v1g244226	NEMVEDRAFT_v1g244226.EDO38727	NEMVEscaffold_114	239514	263850	+		Ensembl
NEMVEDRAFT_v1g112837	NEMVEDRAFT_v1g112837.EDO38756	NEMVEscaffold_114	266163	270472	-		Ensembl
NEMVEDRAFT_v1g112784	NEMVEDRAFT_v1g112784.EDO38757	NEMVEscaffold_114	272686	273474	-		Ensembl
NEMVEDRAFT_v1g24582	NEMVEDRAFT_v1g24582.EDO38758	NEMVEscaffold_114	275191	285189	-		Ensembl
NEMVEDRAFT_v1g237102	NEMVEDRAFT_v1g237102.EDO38728	NEMVEscaffold_114	290965	296990	+		Ensembl
NEMVEDRAFT_v1g209965	NEMVEDRAFT_v1g209965.EDO38729	NEMVEscaffold_114	300502	302823	+		Ensembl
NEMVEDRAFT_v1g112848	NEMVEDRAFT_v1g112848.EDO38759	NEMVEscaffold_114	304128	304316	-		Ensembl
NEMVEDRAFT_v1g209966	NEMVEDRAFT_v1g209966.EDO38760	NEMVEscaffold_114	309025	340704	-		Ensembl
NEMVEDRAFT_v1g40616	NEMVEDRAFT_v1g40616.EDO38730	NEMVEscaffold_114	359496	359723	+		Ensembl
G2510	TU4995	NEMVEscaffold_114	361566	374815	+	NEMVEDRAFT_v1g112850.EDO38731	updated
G2508	TU4992	NEMVEscaffold_114	389899	390462	+	NEMVEDRAFT_v1g209970.EDO38732	updated
G2544	TU5056	NEMVEscaffold_114	394115	417499	-	NEMVEDRAFT_v1g244232.EDO38761	updated
G2520	TU5009	NEMVEscaffold_114	417590	427701	+	NEMVEDRAFT_v1g168838.EDO38733	updated
NEMVEDRAFT_v1g112847	NEMVEDRAFT_v1g112847.EDO38734	NEMVEscaffold_114	428853	431287	+		Ensembl
NEMVEDRAFT_v1g112889	NEMVEDRAFT_v1g112889.EDO38762	NEMVEscaffold_114	434163	434541	-		Ensembl
NEMVEDRAFT_v1g209974	NEMVEDRAFT_v1g209974.EDO38763	NEMVEscaffold_114	436263	440364	-		Ensembl
G2581	TU5099	NEMVEscaffold_114	440813	500015	+	NEMVEDRAFT_v1g209979.EDO38737	updated
NEMVEDRAFT_v1g209975	NEMVEDRAFT_v1g209975.EDO38735	NEMVEscaffold_114	440850	445786	+		Ensembl
NEMVEDRAFT_v1g209976	NEMVEDRAFT_v1g209976.EDO38764	NEMVEscaffold_114	446501	448507	-		Ensembl
G2584	TU5106	NEMVEscaffold_114	459085	460607	+		novel
NEMVEDRAFT_v1g112797	NEMVEDRAFT_v1g112797.EDO38736	NEMVEscaffold_114	464187	465921	+		Ensembl
NEMVEDRAFT_v1g23072	NEMVEDRAFT_v1g23072.EDO38765	NEMVEscaffold_114	468166	470038	-		Ensembl
NEMVEDRAFT_v1g209980	NEMVEDRAFT_v1g209980.EDO38766	NEMVEscaffold_114	496528	497382	-		Ensembl
NEMVEDRAFT_v1g57796	NEMVEDRAFT_v1g57796.EDO38738	NEMVEscaffold_114	525838	526215	+		Ensembl
NEMVEDRAFT_v1g112929	NEMVEDRAFT_v1g112929.EDO38767	NEMVEscaffold_114	529686	530177	-		Ensembl
NEMVEDRAFT_v1g244236	NEMVEDRAFT_v1g244236.EDO38739	NEMVEscaffold_114	539491	541818	+		Ensembl
NEMVEDRAFT_v1g112906	NEMVEDRAFT_v1g112906.EDO38740	NEMVEscaffold_114	545426	553711	+		Ensembl
NEMVEDRAFT_v1g209986	NEMVEDRAFT_v1g209986.EDO38768	NEMVEscaffold_114	558677	559498	-		Ensembl
NEMVEDRAFT_v1g209987	NEMVEDRAFT_v1g209987.EDO38741	NEMVEscaffold_114	560253	564118	+		Ensembl
NEMVEDRAFT_v1g112894	NEMVEDRAFT_v1g112894.EDO38742	NEMVEscaffold_114	567805	568293	+		Ensembl
NEMVEDRAFT_v1g112791	NEMVEDRAFT_v1g112791.EDO38743	NEMVEscaffold_114	571130	571783	+		Ensembl
NEMVEDRAFT_v1g209988	NEMVEDRAFT_v1g209988.EDO38744	NEMVEscaffold_114	573169	575524	+		Ensembl
NEMVEDRAFT_v1g112795	NEMVEDRAFT_v1g112795.EDO38769	NEMVEscaffold_114	576904	580854	-		Ensembl
NEMVEDRAFT_v1g58873	NEMVEDRAFT_v1g58873.EDO38745	NEMVEscaffold_114	584730	584972	+		Ensembl
NEMVEDRAFT_v1g244238	NEMVEDRAFT_v1g244238.EDO38746	NEMVEscaffold_114	601917	612083	+		Ensembl
NEMVEDRAFT_v1g112864	NEMVEDRAFT_v1g112864.EDO38747	NEMVEscaffold_114	658361	661277	+		Ensembl
NEMVEDRAFT_v1g112941	NEMVEDRAFT_v1g112941.EDO38770	NEMVEscaffold_114	663524	665033	-		Ensembl
G2532	TU5026	NEMVEscaffold_114	666494	667408	-	NEMVEDRAFT_v1g112780.EDO38771	updated
G2533	TU5027	NEMVEscaffold_114	668240	668507	-		novel
NEMVEDRAFT_v1g225742	NEMVEDRAFT_v1g225742.EDO25747	NEMVEscaffold_11400	33	869	-		Ensembl
G2538	TU5034	NEMVEscaffold_11404	36	1456	+	NEMVEDRAFT_v1g49591.EDO25746	updated
NEMVEDRAFT_v1g221931	NEMVEDRAFT_v1g221931.EDO29386	NEMVEscaffold_1141	7496	8731	-		Ensembl
NEMVEDRAFT_v1g221932	NEMVEDRAFT_v1g221932.EDO29387	NEMVEscaffold_1141	13819	18295	-		Ensembl
NEMVEDRAFT_v1g156558	NEMVEDRAFT_v1g156558.EDO25745	NEMVEscaffold_11411	812	1030	+		Ensembl
NEMVEDRAFT_v1g225744	NEMVEDRAFT_v1g225744.EDO25744	NEMVEscaffold_11417	177	578	-		Ensembl
G2609	TU5158	NEMVEscaffold_1143	9252	24835	+	NEMVEDRAFT_v1g144708.EDO29385	updated
NEMVEDRAFT_v1g42697	NEMVEDRAFT_v1g42697.EDO29383	NEMVEscaffold_1143	12347	12907	+		Ensembl
NEMVEDRAFT_v1g71141	NEMVEDRAFT_v1g71141.EDO29384	NEMVEscaffold_1143	15689	18215	+		Ensembl
NEMVEDRAFT_v1g78424	NEMVEDRAFT_v1g78424.EDO25743	NEMVEscaffold_11430	39	452	-		Ensembl
NEMVEDRAFT_v1g156562	NEMVEDRAFT_v1g156562.EDO25742	NEMVEscaffold_11432	622	876	+		Ensembl
G2554	TU5065	NEMVEscaffold_11439	558	1208	-	NEMVEDRAFT_v1g225745.EDO25741	updated
G2556	TU5067	NEMVEscaffold_1145	1789	2884	+		novel
NEMVEDRAFT_v1g156565	NEMVEDRAFT_v1g156565.EDO25739	NEMVEscaffold_11453	106	456	-		Ensembl
NEMVEDRAFT_v1g225747	NEMVEDRAFT_v1g225747.EDO25740	NEMVEscaffold_11453	630	1399	-		Ensembl
NEMVEDRAFT_v1g76367	NEMVEDRAFT_v1g76367.EDO29381	NEMVEscaffold_1146	10160	12093	+		Ensembl
G2597	TU5126	NEMVEscaffold_1146	13372	14083	+		novel
G2583	TU5103	NEMVEscaffold_1146	17234	30103	-	NEMVEDRAFT_v1g176489.EDO29382	updated
NEMVEDRAFT_v1g225748	NEMVEDRAFT_v1g225748.EDO25738	NEMVEscaffold_11465	45	1014	+		Ensembl
G2607	TU5148	NEMVEscaffold_1148	24012	29360	+	NEMVEDRAFT_v1g248675.EDO29378	updated
NEMVEDRAFT_v1g176499	NEMVEDRAFT_v1g176499.EDO29379	NEMVEscaffold_1148	27456	28852	+		Ensembl
NEMVEDRAFT_v1g144733	NEMVEDRAFT_v1g144733.EDO29380	NEMVEscaffold_1148	30581	32196	-		Ensembl
G2576	TU5092	NEMVEscaffold_1148	32572	35362	+		novel
NEMVEDRAFT_v1g221945	NEMVEDRAFT_v1g221945.EDO29377	NEMVEscaffold_1149	749	36642	-		Ensembl
G2600	TU5132	NEMVEscaffold_115	6875	11035	-		novel
NEMVEDRAFT_v1g209994	NEMVEDRAFT_v1g209994.EDO38699	NEMVEscaffold_115	15520	16785	-		Ensembl
NEMVEDRAFT_v1g54511	NEMVEDRAFT_v1g54511.EDO38679	NEMVEscaffold_115	36368	36769	+		Ensembl
G2592	TU5118	NEMVEscaffold_115	59406	60795	+		novel
NEMVEDRAFT_v1g244239	NEMVEDRAFT_v1g244239.EDO38700	NEMVEscaffold_115	83849	92118	-		Ensembl
NEMVEDRAFT_v1g76914	NEMVEDRAFT_v1g76914.EDO38680	NEMVEscaffold_115	94663	95546	+		Ensembl
NEMVEDRAFT_v1g112980	NEMVEDRAFT_v1g112980.EDO38681	NEMVEscaffold_115	98007	98333	+		Ensembl
NEMVEDRAFT_v1g210002	NEMVEDRAFT_v1g210002.EDO38682	NEMVEscaffold_115	106494	108516	+		Ensembl
G2605	TU5145	NEMVEscaffold_115	107635	117675	-	NEMVEDRAFT_v1g188066.EDO38701	updated
NEMVEDRAFT_v1g112951	NEMVEDRAFT_v1g112951.EDO38702	NEMVEscaffold_115	118021	138494	-		Ensembl
G2627	TU5190	NEMVEscaffold_115	153002	171367	-		novel
NEMVEDRAFT_v1g244242	NEMVEDRAFT_v1g244242.EDO38683	NEMVEscaffold_115	172995	182719	+		Ensembl
G2696	TU5326	NEMVEscaffold_115	182929	260686	-	NEMVEDRAFT_v1g75569.EDO38684	updated
NEMVEDRAFT_v1g113050	NEMVEDRAFT_v1g113050.EDO38703	NEMVEscaffold_115	192281	192678	-		Ensembl
NEMVEDRAFT_v1g188073	NEMVEDRAFT_v1g188073.EDO38685	NEMVEscaffold_115	261118	267473	+		Ensembl
NEMVEDRAFT_v1g113024	NEMVEDRAFT_v1g113024.EDO38686	NEMVEscaffold_115	274837	275376	+		Ensembl
NEMVEDRAFT_v1g210012	NEMVEDRAFT_v1g210012.EDO38704	NEMVEscaffold_115	281224	282069	-		Ensembl
NEMVEDRAFT_v1g210013	NEMVEDRAFT_v1g210013.EDO38687	NEMVEscaffold_115	285222	294112	+		Ensembl
NEMVEDRAFT_v1g244245	NEMVEDRAFT_v1g244245.EDO38705	NEMVEscaffold_115	316588	318581	-		Ensembl
NEMVEDRAFT_v1g44649	NEMVEDRAFT_v1g44649.EDO38706	NEMVEscaffold_115	322498	324093	-		Ensembl
NEMVEDRAFT_v1g112977	NEMVEDRAFT_v1g112977.EDO38688	NEMVEscaffold_115	324961	330248	+		Ensembl
NEMVEDRAFT_v1g112998	NEMVEDRAFT_v1g112998.EDO38707	NEMVEscaffold_115	333165	333509	-		Ensembl
NEMVEDRAFT_v1g244247	NEMVEDRAFT_v1g244247.EDO38689	NEMVEscaffold_115	349246	362551	+		Ensembl
NEMVEDRAFT_v1g229868	NEMVEDRAFT_v1g229868.EDO38708	NEMVEscaffold_115	365614	369324	-		Ensembl
NEMVEDRAFT_v1g210024	NEMVEDRAFT_v1g210024.EDO38709	NEMVEscaffold_115	372150	376349	-		Ensembl
G2633	TU5203	NEMVEscaffold_115	399859	412407	+	NEMVEDRAFT_v1g210025.EDO38690	updated
G2679	TU5279	NEMVEscaffold_115	412933	442835	+	NEMVEDRAFT_v1g188080.EDO38691	updated
NEMVEDRAFT_v1g23919	NEMVEDRAFT_v1g23919.EDO38710	NEMVEscaffold_115	450289	454025	-		Ensembl
NEMVEDRAFT_v1g112997	NEMVEDRAFT_v1g112997.EDO38692	NEMVEscaffold_115	454725	461014	+		Ensembl
NEMVEDRAFT_v1g244253	NEMVEDRAFT_v1g244253.EDO38693	NEMVEscaffold_115	464376	467851	+		Ensembl
NEMVEDRAFT_v1g188090	NEMVEDRAFT_v1g188090.EDO38694	NEMVEscaffold_115	470994	476850	+		Ensembl
NEMVEDRAFT_v1g168875	NEMVEDRAFT_v1g168875.EDO38711	NEMVEscaffold_115	478397	534779	-		Ensembl
G2647	TU5224	NEMVEscaffold_115	551698	553202	+	NEMVEDRAFT_v1g210037.EDO38695	updated
NEMVEDRAFT_v1g210038	NEMVEDRAFT_v1g210038.EDO38712	NEMVEscaffold_115	563543	568718	-		Ensembl
NEMVEDRAFT_v1g244257	NEMVEDRAFT_v1g244257.EDO38696	NEMVEscaffold_115	569651	601890	+		Ensembl
G2684	TU5296	NEMVEscaffold_115	603807	610745	-	NEMVEDRAFT_v1g112994.EDO38713	updated
G2688	TU5305	NEMVEscaffold_115	618140	618532	-		novel
G2703	TU5338	NEMVEscaffold_115	620625	647609	-	NEMVEDRAFT_v1g112961.EDO38714	updated
G2683	TU5291	NEMVEscaffold_115	632983	640620	-	NEMVEDRAFT_v1g112968.EDO38715	updated
NEMVEDRAFT_v1g210043	NEMVEDRAFT_v1g210043.EDO38697	NEMVEscaffold_115	644490	645386	+		Ensembl
NEMVEDRAFT_v1g210044	NEMVEDRAFT_v1g210044.EDO38698	NEMVEscaffold_115	645926	657316	+		Ensembl
NEMVEDRAFT_v1g59536	NEMVEDRAFT_v1g59536.EDO38716	NEMVEscaffold_115	672328	672576	-		Ensembl
G2648	TU5225	NEMVEscaffold_11515	543	1436	+		novel
NEMVEDRAFT_v1g225750	NEMVEDRAFT_v1g225750.EDO25737	NEMVEscaffold_11517	76	1288	-		Ensembl
NEMVEDRAFT_v1g144756	NEMVEDRAFT_v1g144756.EDO29376	NEMVEscaffold_1152	597	1226	-		Ensembl
G2656	TU5239	NEMVEscaffold_1153	26644	28439	+	NEMVEDRAFT_v1g144768.EDO29375	updated
NEMVEDRAFT_v1g8281	NEMVEDRAFT_v1g8281.EDO25736	NEMVEscaffold_11542	544	1425	-		Ensembl
G2670	TU5263	NEMVEscaffold_1156	3389	8431	-		novel
NEMVEDRAFT_v1g3122	NEMVEDRAFT_v1g3122.EDO29374	NEMVEscaffold_1156	25724	27101	-		Ensembl
NEMVEDRAFT_v1g156573	NEMVEDRAFT_v1g156573.EDO25735	NEMVEscaffold_11573	538	1287	-		Ensembl
NEMVEDRAFT_v1g144785	NEMVEDRAFT_v1g144785.EDO29372	NEMVEscaffold_1158	5	1006	-		Ensembl
NEMVEDRAFT_v1g221955	NEMVEDRAFT_v1g221955.EDO29371	NEMVEscaffold_1158	1413	2603	+		Ensembl
NEMVEDRAFT_v1g144787	NEMVEDRAFT_v1g144787.EDO29373	NEMVEscaffold_1158	34960	35454	-		Ensembl
G2672	TU5267	NEMVEscaffold_11585	1	1428	-		novel
G2673	TU5270	NEMVEscaffold_1159	29669	31803	+		novel
G2676	TU5274	NEMVEscaffold_1159	32618	34691	+	NEMVEDRAFT_v1g221956.EDO29370	updated
NEMVEDRAFT_v1g9652	NEMVEDRAFT_v1g9652.EDO25734	NEMVEscaffold_11597	5	418	+		Ensembl
NEMVEDRAFT_v1g210045	NEMVEDRAFT_v1g210045.EDO38616	NEMVEscaffold_116	248	2018	+		Ensembl
NEMVEDRAFT_v1g210046	NEMVEDRAFT_v1g210046.EDO38643	NEMVEscaffold_116	2437	5394	-		Ensembl
NEMVEDRAFT_v1g210047	NEMVEDRAFT_v1g210047.EDO38617	NEMVEscaffold_116	5542	6918	+		Ensembl
NEMVEDRAFT_v1g210048	NEMVEDRAFT_v1g210048.EDO38618	NEMVEscaffold_116	8803	14292	+		Ensembl
NEMVEDRAFT_v1g113178	NEMVEDRAFT_v1g113178.EDO38619	NEMVEscaffold_116	33337	34320	+		Ensembl
NEMVEDRAFT_v1g113222	NEMVEDRAFT_v1g113222.EDO38644	NEMVEscaffold_116	39109	52105	-		Ensembl
G2735	TU5401	NEMVEscaffold_116	66930	91137	-	NEMVEDRAFT_v1g113115.EDO38645	updated
NEMVEDRAFT_v1g244261	NEMVEDRAFT_v1g244261.EDO38646	NEMVEscaffold_116	92085	105193	-		Ensembl
NEMVEDRAFT_v1g210057	NEMVEDRAFT_v1g210057.EDO38620	NEMVEscaffold_116	111796	112191	+		Ensembl
NEMVEDRAFT_v1g113171	NEMVEDRAFT_v1g113171.EDO38647	NEMVEscaffold_116	113562	114071	-		Ensembl
NEMVEDRAFT_v1g210058	NEMVEDRAFT_v1g210058.EDO38621	NEMVEscaffold_116	118676	119794	+		Ensembl
NEMVEDRAFT_v1g113088	NEMVEDRAFT_v1g113088.EDO38648	NEMVEscaffold_116	130727	132237	-		Ensembl
NEMVEDRAFT_v1g168881	NEMVEDRAFT_v1g168881.EDO38649	NEMVEscaffold_116	138511	147868	-		Ensembl
NEMVEDRAFT_v1g113190	NEMVEDRAFT_v1g113190.EDO38622	NEMVEscaffold_116	148196	148729	+		Ensembl
NEMVEDRAFT_v1g36914	NEMVEDRAFT_v1g36914.EDO38623	NEMVEscaffold_116	153785	155625	+		Ensembl
G2766	TU5461	NEMVEscaffold_116	162971	196878	-	NEMVEDRAFT_v1g168885.EDO38650	updated
NEMVEDRAFT_v1g210064	NEMVEDRAFT_v1g210064.EDO38624	NEMVEscaffold_116	194818	196744	+		Ensembl
NEMVEDRAFT_v1g113126	NEMVEDRAFT_v1g113126.EDO38625	NEMVEscaffold_116	198120	198431	+		Ensembl
NEMVEDRAFT_v1g210066	NEMVEDRAFT_v1g210066.EDO38626	NEMVEscaffold_116	203802	209081	+		Ensembl
NEMVEDRAFT_v1g210067	NEMVEDRAFT_v1g210067.EDO38651	NEMVEscaffold_116	212273	213277	-		Ensembl
G2755	TU5443	NEMVEscaffold_116	219319	246208	+	NEMVEDRAFT_v1g168887.EDO38627	updated
NEMVEDRAFT_v1g210069	NEMVEDRAFT_v1g210069.EDO38628	NEMVEscaffold_116	247706	255633	+		Ensembl
G2731	TU5392	NEMVEscaffold_116	257661	273619	+		novel
NEMVEDRAFT_v1g113167	NEMVEDRAFT_v1g113167.EDO38629	NEMVEscaffold_116	277058	277321	+		Ensembl
NEMVEDRAFT_v1g168894	NEMVEDRAFT_v1g168894.EDO38652	NEMVEscaffold_116	285210	287087	-		Ensembl
NEMVEDRAFT_v1g235248	NEMVEDRAFT_v1g235248.EDO38630	NEMVEscaffold_116	292988	299894	+		Ensembl
NEMVEDRAFT_v1g244269	NEMVEDRAFT_v1g244269.EDO38631	NEMVEscaffold_116	305216	306231	+		Ensembl
NEMVEDRAFT_v1g113133	NEMVEDRAFT_v1g113133.EDO38653	NEMVEscaffold_116	309965	310438	-		Ensembl
NEMVEDRAFT_v1g210076	NEMVEDRAFT_v1g210076.EDO38654	NEMVEscaffold_116	315406	321447	-		Ensembl
NEMVEDRAFT_v1g113199	NEMVEDRAFT_v1g113199.EDO38632	NEMVEscaffold_116	325750	326334	+		Ensembl
NEMVEDRAFT_v1g210077	NEMVEDRAFT_v1g210077.EDO38633	NEMVEscaffold_116	326658	327245	+		Ensembl
NEMVEDRAFT_v1g59173	NEMVEDRAFT_v1g59173.EDO38655	NEMVEscaffold_116	349304	349528	-		Ensembl
G2733	TU5400	NEMVEscaffold_116	372471	386065	-	NEMVEDRAFT_v1g113107.EDO38634	updated
G2724	TU5375	NEMVEscaffold_116	386546	388050	-		novel
G2728	TU5384	NEMVEscaffold_116	388483	390137	-		novel
NEMVEDRAFT_v1g210079	NEMVEDRAFT_v1g210079.EDO38635	NEMVEscaffold_116	391278	392715	+		Ensembl
NEMVEDRAFT_v1g244271	NEMVEDRAFT_v1g244271.EDO38656	NEMVEscaffold_116	392836	395028	-		Ensembl
NEMVEDRAFT_v1g244272	NEMVEDRAFT_v1g244272.EDO38636	NEMVEscaffold_116	398238	400809	+		Ensembl
NEMVEDRAFT_v1g113111	NEMVEDRAFT_v1g113111.EDO38657	NEMVEscaffold_116	401019	401306	-		Ensembl
NEMVEDRAFT_v1g113215	NEMVEDRAFT_v1g113215.EDO38658	NEMVEscaffold_116	412519	423791	-		Ensembl
G2762	TU5451	NEMVEscaffold_116	426440	441604	+	NEMVEDRAFT_v1g188125.EDO38637	updated
NEMVEDRAFT_v1g210086	NEMVEDRAFT_v1g210086.EDO38659	NEMVEscaffold_116	441654	448381	-		Ensembl
NEMVEDRAFT_v1g244276	NEMVEDRAFT_v1g244276.EDO38638	NEMVEscaffold_116	448660	456703	+		Ensembl
NEMVEDRAFT_v1g168908	NEMVEDRAFT_v1g168908.EDO38660	NEMVEscaffold_116	457539	459624	-		Ensembl
G2750	TU5426	NEMVEscaffold_116	470748	482115	-	NEMVEDRAFT_v1g113172.EDO38661	updated
NEMVEDRAFT_v1g113102	NEMVEDRAFT_v1g113102.EDO38662	NEMVEscaffold_116	493286	494079	-		Ensembl
NEMVEDRAFT_v1g43608	NEMVEDRAFT_v1g43608.EDO38639	NEMVEscaffold_116	494982	495218	+		Ensembl
NEMVEDRAFT_v1g113057	NEMVEDRAFT_v1g113057.EDO38663	NEMVEscaffold_116	500911	501439	-		Ensembl
NEMVEDRAFT_v1g48861	NEMVEDRAFT_v1g48861.EDO38664	NEMVEscaffold_116	508308	511474	-		Ensembl
NEMVEDRAFT_v1g18446	NEMVEDRAFT_v1g18446.EDO38665	NEMVEscaffold_116	525858	526508	-		Ensembl
NEMVEDRAFT_v1g113169	NEMVEDRAFT_v1g113169.EDO38666	NEMVEscaffold_116	549820	565884	-		Ensembl
G2757	TU5445	NEMVEscaffold_116	566457	567478	+	NEMVEDRAFT_v1g244281.EDO38640	updated
G2774	TU5485	NEMVEscaffold_116	568469	581027	-	NEMVEDRAFT_v1g188136.EDO38667	updated
NEMVEDRAFT_v1g244284	NEMVEDRAFT_v1g244284.EDO38668	NEMVEscaffold_116	578302	580982	-		Ensembl
NEMVEDRAFT_v1g113065	NEMVEDRAFT_v1g113065.EDO38669	NEMVEscaffold_116	582442	582624	-		Ensembl
NEMVEDRAFT_v1g113139	NEMVEDRAFT_v1g113139.EDO38670	NEMVEscaffold_116	584786	584968	-		Ensembl
G2825	TU5577	NEMVEscaffold_116	587403	588219	-	NEMVEDRAFT_v1g113210.EDO38671	updated
G2827	TU5581	NEMVEscaffold_116	589841	592033	-		novel
NEMVEDRAFT_v1g113108	NEMVEDRAFT_v1g113108.EDO38672	NEMVEscaffold_116	592474	592656	-		Ensembl
G2824	TU5568	NEMVEscaffold_116	607174	620674	-	NEMVEDRAFT_v1g113221.EDO38673	updated
NEMVEDRAFT_v1g113166	NEMVEDRAFT_v1g113166.EDO38674	NEMVEscaffold_116	610435	610617	-		Ensembl
NEMVEDRAFT_v1g113105	NEMVEDRAFT_v1g113105.EDO38675	NEMVEscaffold_116	614458	614640	-		Ensembl
NEMVEDRAFT_v1g113209	NEMVEDRAFT_v1g113209.EDO38676	NEMVEscaffold_116	618347	618529	-		Ensembl
G2760	TU5449	NEMVEscaffold_116	620990	621493	-		novel
NEMVEDRAFT_v1g15302	NEMVEDRAFT_v1g15302.EDO38677	NEMVEscaffold_116	629026	631068	-		Ensembl
G2795	TU5514	NEMVEscaffold_116	632266	641776	+	NEMVEDRAFT_v1g113239.EDO38641	updated
NEMVEDRAFT_v1g113077	NEMVEDRAFT_v1g113077.EDO38642	NEMVEscaffold_116	649045	649588	+		Ensembl
NEMVEDRAFT_v1g113080	NEMVEDRAFT_v1g113080.EDO38678	NEMVEscaffold_116	665199	666671	-		Ensembl
NEMVEDRAFT_v1g144797	NEMVEDRAFT_v1g144797.EDO29366	NEMVEscaffold_1160	27	347	-		Ensembl
NEMVEDRAFT_v1g144800	NEMVEDRAFT_v1g144800.EDO29367	NEMVEscaffold_1160	813	2196	-		Ensembl
G2776	TU5487	NEMVEscaffold_1160	15591	16675	-	NEMVEDRAFT_v1g221960.EDO29368	updated
G2775	TU5486	NEMVEscaffold_1160	21346	22487	+		novel
NEMVEDRAFT_v1g144802	NEMVEDRAFT_v1g144802.EDO29369	NEMVEscaffold_1160	24851	31523	-		Ensembl
NEMVEDRAFT_v1g221963	NEMVEDRAFT_v1g221963.EDO29365	NEMVEscaffold_1161	21	36241	-		Ensembl
NEMVEDRAFT_v1g156582	NEMVEDRAFT_v1g156582.EDO25732	NEMVEscaffold_11610	512	862	+		Ensembl
NEMVEDRAFT_v1g9831	NEMVEDRAFT_v1g9831.EDO25733	NEMVEscaffold_11610	1122	1418	-		Ensembl
NEMVEDRAFT_v1g225754	NEMVEDRAFT_v1g225754.EDO25731	NEMVEscaffold_11620	8	1333	-		Ensembl
G2802	TU5524	NEMVEscaffold_1163	31598	36223	-	NEMVEDRAFT_v1g248679.EDO29364	updated
NEMVEDRAFT_v1g9659	NEMVEDRAFT_v1g9659.EDO25730	NEMVEscaffold_11634	34	306	-		Ensembl
NEMVEDRAFT_v1g9525	NEMVEDRAFT_v1g9525.EDO25729	NEMVEscaffold_11649	946	1365	-		Ensembl
G2803	TU5525	NEMVEscaffold_1165	2741	10890	+		novel
NEMVEDRAFT_v1g221966	NEMVEDRAFT_v1g221966.EDO29363	NEMVEscaffold_1165	35789	36717	+		Ensembl
NEMVEDRAFT_v1g156598	NEMVEDRAFT_v1g156598.EDO25728	NEMVEscaffold_11672	369	1305	+		Ensembl
NEMVEDRAFT_v1g9724	NEMVEDRAFT_v1g9724.EDO25727	NEMVEscaffold_11674	1151	1381	+		Ensembl
G2808	TU5533	NEMVEscaffold_1168	2	1913	+	NEMVEDRAFT_v1g67049.EDO29360	updated
NEMVEDRAFT_v1g5290	NEMVEDRAFT_v1g5290.EDO29362	NEMVEscaffold_1168	16209	16875	-		Ensembl
NEMVEDRAFT_v1g144828	NEMVEDRAFT_v1g144828.EDO29361	NEMVEscaffold_1168	22903	23160	+		Ensembl
NEMVEDRAFT_v1g244285	NEMVEDRAFT_v1g244285.EDO38592	NEMVEscaffold_117	3	6421	-		Ensembl
NEMVEDRAFT_v1g188140	NEMVEDRAFT_v1g188140.EDO38593	NEMVEscaffold_117	10405	18441	-		Ensembl
NEMVEDRAFT_v1g168923	NEMVEDRAFT_v1g168923.EDO38566	NEMVEscaffold_117	18691	25881	+		Ensembl
NEMVEDRAFT_v1g168924	NEMVEDRAFT_v1g168924.EDO38567	NEMVEscaffold_117	28069	31115	+		Ensembl
NEMVEDRAFT_v1g244288	NEMVEDRAFT_v1g244288.EDO38594	NEMVEscaffold_117	36033	47040	-		Ensembl
NEMVEDRAFT_v1g168930	NEMVEDRAFT_v1g168930.EDO38568	NEMVEscaffold_117	47148	51662	+		Ensembl
G2828	TU5582	NEMVEscaffold_117	54649	60741	+	NEMVEDRAFT_v1g70584.EDO38595	updated
NEMVEDRAFT_v1g113364	NEMVEDRAFT_v1g113364.EDO38596	NEMVEscaffold_117	63792	70190	-		Ensembl
NEMVEDRAFT_v1g168935	NEMVEDRAFT_v1g168935.EDO38569	NEMVEscaffold_117	70831	80253	+		Ensembl
NEMVEDRAFT_v1g113361	NEMVEDRAFT_v1g113361.EDO38597	NEMVEscaffold_117	84143	86680	-		Ensembl
NEMVEDRAFT_v1g56654	NEMVEDRAFT_v1g56654.EDO38570	NEMVEscaffold_117	92647	93003	+		Ensembl
NEMVEDRAFT_v1g113251	NEMVEDRAFT_v1g113251.EDO38598	NEMVEscaffold_117	93622	94020	-		Ensembl
NEMVEDRAFT_v1g113370	NEMVEDRAFT_v1g113370.EDO38571	NEMVEscaffold_117	103876	105716	+		Ensembl
NEMVEDRAFT_v1g113279	NEMVEDRAFT_v1g113279.EDO38572	NEMVEscaffold_117	114668	117631	+		Ensembl
NEMVEDRAFT_v1g113336	NEMVEDRAFT_v1g113336.EDO38573	NEMVEscaffold_117	119954	122867	+		Ensembl
NEMVEDRAFT_v1g233007	NEMVEDRAFT_v1g233007.EDO38574	NEMVEscaffold_117	124668	131443	+		Ensembl
NEMVEDRAFT_v1g188161	NEMVEDRAFT_v1g188161.EDO38575	NEMVEscaffold_117	135036	147223	+		Ensembl
NEMVEDRAFT_v1g244297	NEMVEDRAFT_v1g244297.EDO38576	NEMVEscaffold_117	154864	163594	+		Ensembl
G2837	TU5594	NEMVEscaffold_117	175674	186791	-		novel
G2832	TU5587	NEMVEscaffold_117	192365	205634	-	NEMVEDRAFT_v1g113379.EDO38599	updated
NEMVEDRAFT_v1g210131	NEMVEDRAFT_v1g210131.EDO38600	NEMVEscaffold_117	214570	216377	-		Ensembl
G2842	TU5607	NEMVEscaffold_117	220774	237831	+	NEMVEDRAFT_v1g113298.EDO38578	updated
NEMVEDRAFT_v1g210132	NEMVEDRAFT_v1g210132.EDO38577	NEMVEscaffold_117	220846	235022	+		Ensembl
NEMVEDRAFT_v1g210134	NEMVEDRAFT_v1g210134.EDO38601	NEMVEscaffold_117	238606	242292	-		Ensembl
NEMVEDRAFT_v1g113390	NEMVEDRAFT_v1g113390.EDO38602	NEMVEscaffold_117	257931	263528	-		Ensembl
NEMVEDRAFT_v1g113368	NEMVEDRAFT_v1g113368.EDO38603	NEMVEscaffold_117	281433	307531	-		Ensembl
NEMVEDRAFT_v1g53623	NEMVEDRAFT_v1g53623.EDO38604	NEMVEscaffold_117	334881	340389	-		Ensembl
NEMVEDRAFT_v1g210139	NEMVEDRAFT_v1g210139.EDO38605	NEMVEscaffold_117	353819	354392	-		Ensembl
G2858	TU5658	NEMVEscaffold_117	354565	365146	-	NEMVEDRAFT_v1g235255.EDO38606	updated
NEMVEDRAFT_v1g24917	NEMVEDRAFT_v1g24917.EDO38607	NEMVEscaffold_117	369089	371370	-		Ensembl
NEMVEDRAFT_v1g210143	NEMVEDRAFT_v1g210143.EDO38579	NEMVEscaffold_117	376003	379029	+		Ensembl
NEMVEDRAFT_v1g244303	NEMVEDRAFT_v1g244303.EDO38580	NEMVEscaffold_117	379570	397869	+		Ensembl
NEMVEDRAFT_v1g113345	NEMVEDRAFT_v1g113345.EDO38581	NEMVEscaffold_117	409309	422800	+		Ensembl
NEMVEDRAFT_v1g20671	NEMVEDRAFT_v1g20671.EDO38582	NEMVEscaffold_117	438886	482498	+		Ensembl
NEMVEDRAFT_v1g113255	NEMVEDRAFT_v1g113255.EDO38608	NEMVEscaffold_117	493482	500560	-		Ensembl
G2845	TU5611	NEMVEscaffold_117	503377	504194	-		novel
NEMVEDRAFT_v1g73025	NEMVEDRAFT_v1g73025.EDO38609	NEMVEscaffold_117	504861	505550	-		Ensembl
NEMVEDRAFT_v1g30450	NEMVEDRAFT_v1g30450.EDO38583	NEMVEscaffold_117	511876	522752	+		Ensembl
NEMVEDRAFT_v1g113260	NEMVEDRAFT_v1g113260.EDO38584	NEMVEscaffold_117	525526	525732	+		Ensembl
NEMVEDRAFT_v1g244307	NEMVEDRAFT_v1g244307.EDO38585	NEMVEscaffold_117	538550	542633	+		Ensembl
NEMVEDRAFT_v1g210155	NEMVEDRAFT_v1g210155.EDO38610	NEMVEscaffold_117	543128	548177	-		Ensembl
NEMVEDRAFT_v1g113330	NEMVEDRAFT_v1g113330.EDO38586	NEMVEscaffold_117	549416	556508	+		Ensembl
NEMVEDRAFT_v1g17381	NEMVEDRAFT_v1g17381.EDO38611	NEMVEscaffold_117	559058	560022	-		Ensembl
NEMVEDRAFT_v1g113356	NEMVEDRAFT_v1g113356.EDO38612	NEMVEscaffold_117	560939	561247	-		Ensembl
G2884	TU5694	NEMVEscaffold_117	561693	565964	-		novel
G2872	TU5679	NEMVEscaffold_117	565939	578019	+	NEMVEDRAFT_v1g113343.EDO38587	updated
G2907	TU5725	NEMVEscaffold_117	580354	595573	+	NEMVEDRAFT_v1g168974.EDO38588	updated
G2860	TU5664	NEMVEscaffold_117	596184	599840	-	NEMVEDRAFT_v1g1687.EDO38613	updated
NEMVEDRAFT_v1g113283	NEMVEDRAFT_v1g113283.EDO38589	NEMVEscaffold_117	620003	620625	+		Ensembl
NEMVEDRAFT_v1g113383	NEMVEDRAFT_v1g113383.EDO38590	NEMVEscaffold_117	621558	622304	+		Ensembl
NEMVEDRAFT_v1g210164	NEMVEDRAFT_v1g210164.EDO38614	NEMVEscaffold_117	624194	634293	-		Ensembl
G2941	TU5794	NEMVEscaffold_117	639058	642587	-	NEMVEDRAFT_v1g113354.EDO38615	updated
G2919	TU5766	NEMVEscaffold_117	642527	673652	+	NEMVEDRAFT_v1g168976.EDO38591	updated
NEMVEDRAFT_v1g221969	NEMVEDRAFT_v1g221969.EDO29359	NEMVEscaffold_1170	287	1399	-		Ensembl
NEMVEDRAFT_v1g231409	NEMVEDRAFT_v1g231409.EDO29358	NEMVEscaffold_1170	5775	6398	+		Ensembl
NEMVEDRAFT_v1g225758	NEMVEDRAFT_v1g225758.EDO25726	NEMVEscaffold_11705	82	729	-		Ensembl
NEMVEDRAFT_v1g225759	NEMVEDRAFT_v1g225759.EDO25725	NEMVEscaffold_11709	136	468	-		Ensembl
NEMVEDRAFT_v1g225760	NEMVEDRAFT_v1g225760.EDO25724	NEMVEscaffold_11709	777	1364	+		Ensembl
NEMVEDRAFT_v1g49411	NEMVEDRAFT_v1g49411.EDO25723	NEMVEscaffold_11715	1120	1338	+		Ensembl
NEMVEDRAFT_v1g49920	NEMVEDRAFT_v1g49920.EDO25722	NEMVEscaffold_11722	895	1134	+		Ensembl
G2869	TU5676	NEMVEscaffold_11737	547	1119	-		novel
NEMVEDRAFT_v1g49759	NEMVEDRAFT_v1g49759.EDO25721	NEMVEscaffold_11743	38	352	+		Ensembl
NEMVEDRAFT_v1g156619	NEMVEDRAFT_v1g156619.EDO25720	NEMVEscaffold_11753	957	1273	+		Ensembl
G2885	TU5695	NEMVEscaffold_11754	441	1389	-	NEMVEDRAFT_v1g9859.EDO25719	updated
G2886	TU5696	NEMVEscaffold_11764	5	1236	-		novel
G2887	TU5697	NEMVEscaffold_1177	356	1842	+		novel
G2909	TU5728	NEMVEscaffold_1177	4706	36976	+	NEMVEDRAFT_v1g221973.EDO29357	updated
NEMVEDRAFT_v1g144842	NEMVEDRAFT_v1g144842.EDO29355	NEMVEscaffold_1177	4922	5140	-		Ensembl
NEMVEDRAFT_v1g74132	NEMVEDRAFT_v1g74132.EDO29356	NEMVEscaffold_1177	19106	19456	-		Ensembl
NEMVEDRAFT_v1g77067	NEMVEDRAFT_v1g77067.EDO29354	NEMVEscaffold_1178	34715	34984	-		Ensembl
NEMVEDRAFT_v1g225762	NEMVEDRAFT_v1g225762.EDO25718	NEMVEscaffold_11781	186	1252	-		Ensembl
NEMVEDRAFT_v1g225763	NEMVEDRAFT_v1g225763.EDO25717	NEMVEscaffold_11790	302	895	+		Ensembl
NEMVEDRAFT_v1g156628	NEMVEDRAFT_v1g156628.EDO25716	NEMVEscaffold_11793	4	591	-		Ensembl
NEMVEDRAFT_v1g156629	NEMVEDRAFT_v1g156629.EDO25715	NEMVEscaffold_11796	877	1053	+		Ensembl
G2904	TU5721	NEMVEscaffold_118	1	1309	-	NEMVEDRAFT_v1g210169.EDO38532	updated
NEMVEDRAFT_v1g210170	NEMVEDRAFT_v1g210170.EDO38533	NEMVEscaffold_118	29634	31450	-		Ensembl
NEMVEDRAFT_v1g244314	NEMVEDRAFT_v1g244314.EDO38507	NEMVEscaffold_118	37818	40188	+		Ensembl
G2984	TU5865	NEMVEscaffold_118	42528	59535	-	NEMVEDRAFT_v1g113475.EDO38534	updated
NEMVEDRAFT_v1g38751	NEMVEDRAFT_v1g38751.EDO38535	NEMVEscaffold_118	63827	64144	-		Ensembl
NEMVEDRAFT_v1g244319	NEMVEDRAFT_v1g244319.EDO38536	NEMVEscaffold_118	66788	71973	-		Ensembl
G2926	TU5776	NEMVEscaffold_118	78652	83121	-		novel
NEMVEDRAFT_v1g188209	NEMVEDRAFT_v1g188209.EDO38508	NEMVEscaffold_118	85912	105293	+		Ensembl
NEMVEDRAFT_v1g113517	NEMVEDRAFT_v1g113517.EDO38509	NEMVEscaffold_118	106044	124154	+		Ensembl
G2943	TU5796	NEMVEscaffold_118	125103	135655	-	NEMVEDRAFT_v1g244321.EDO38537	updated
G2971	TU5844	NEMVEscaffold_118	135800	163987	+	NEMVEDRAFT_v1g210181.EDO38510	updated
NEMVEDRAFT_v1g113494	NEMVEDRAFT_v1g113494.EDO38511	NEMVEscaffold_118	143690	144550	+		Ensembl
NEMVEDRAFT_v1g25137	NEMVEDRAFT_v1g25137.EDO38512	NEMVEscaffold_118	147689	148516	+		Ensembl
NEMVEDRAFT_v1g113440	NEMVEDRAFT_v1g113440.EDO38513	NEMVEscaffold_118	154902	155750	+		Ensembl
G2972	TU5846	NEMVEscaffold_118	165520	173045	+	NEMVEDRAFT_v1g210186.EDO38514	updated
G2982	TU5862	NEMVEscaffold_118	173111	183946	+	NEMVEDRAFT_v1g210187.EDO38515	updated
NEMVEDRAFT_v1g244323	NEMVEDRAFT_v1g244323.EDO38538	NEMVEscaffold_118	185092	198509	-		Ensembl
NEMVEDRAFT_v1g210189	NEMVEDRAFT_v1g210189.EDO38516	NEMVEscaffold_118	239743	247815	+		Ensembl
G2974	TU5848	NEMVEscaffold_118	264057	282837	+	NEMVEDRAFT_v1g210190.EDO38517	updated
NEMVEDRAFT_v1g113436	NEMVEDRAFT_v1g113436.EDO38539	NEMVEscaffold_118	289715	290113	-		Ensembl
NEMVEDRAFT_v1g113453	NEMVEDRAFT_v1g113453.EDO38540	NEMVEscaffold_118	299318	299971	-		Ensembl
NEMVEDRAFT_v1g210193	NEMVEDRAFT_v1g210193.EDO38518	NEMVEscaffold_118	308505	313919	+		Ensembl
NEMVEDRAFT_v1g244326	NEMVEDRAFT_v1g244326.EDO38541	NEMVEscaffold_118	314720	337937	-		Ensembl
NEMVEDRAFT_v1g237112	NEMVEDRAFT_v1g237112.EDO38542	NEMVEscaffold_118	344705	352393	-		Ensembl
NEMVEDRAFT_v1g50030	NEMVEDRAFT_v1g50030.EDO38544	NEMVEscaffold_118	358590	379438	-		Ensembl
NEMVEDRAFT_v1g113410	NEMVEDRAFT_v1g113410.EDO38545	NEMVEscaffold_118	385849	386962	-		Ensembl
G2961	TU5822	NEMVEscaffold_118	393273	397584	-	NEMVEDRAFT_v1g244330.EDO38546	updated
NEMVEDRAFT_v1g113513	NEMVEDRAFT_v1g113513.EDO38547	NEMVEscaffold_118	398189	398743	-		Ensembl
NEMVEDRAFT_v1g113476	NEMVEDRAFT_v1g113476.EDO38548	NEMVEscaffold_118	399509	400615	-		Ensembl
NEMVEDRAFT_v1g113433	NEMVEDRAFT_v1g113433.EDO38549	NEMVEscaffold_118	413548	413826	-		Ensembl
NEMVEDRAFT_v1g113398	NEMVEDRAFT_v1g113398.EDO38550	NEMVEscaffold_118	416038	422993	-		Ensembl
NEMVEDRAFT_v1g210207	NEMVEDRAFT_v1g210207.EDO38551	NEMVEscaffold_118	435265	437522	-		Ensembl
NEMVEDRAFT_v1g113474	NEMVEDRAFT_v1g113474.EDO38552	NEMVEscaffold_118	448516	449070	-		Ensembl
NEMVEDRAFT_v1g54027	NEMVEDRAFT_v1g54027.EDO38519	NEMVEscaffold_118	449659	450096	+		Ensembl
NEMVEDRAFT_v1g210210	NEMVEDRAFT_v1g210210.EDO38553	NEMVEscaffold_118	451277	459103	-		Ensembl
G3031	TU5970	NEMVEscaffold_118	460254	471001	-	NEMVEDRAFT_v1g113484.EDO38554	updated
NEMVEDRAFT_v1g113472	NEMVEDRAFT_v1g113472.EDO38555	NEMVEscaffold_118	490100	490888	-		Ensembl
G3020	TU5948	NEMVEscaffold_118	495817	519440	-		novel
G2995	TU5887	NEMVEscaffold_118	519526	521893	+	NEMVEDRAFT_v1g188243.EDO38520	updated
G3000	TU5899	NEMVEscaffold_118	523135	532633	+	NEMVEDRAFT_v1g113443.EDO38521	updated
NEMVEDRAFT_v1g244335	NEMVEDRAFT_v1g244335.EDO38556	NEMVEscaffold_118	533544	535940	-		Ensembl
NEMVEDRAFT_v1g210218	NEMVEDRAFT_v1g210218.EDO38522	NEMVEscaffold_118	536466	542286	+		Ensembl
NEMVEDRAFT_v1g113459	NEMVEDRAFT_v1g113459.EDO38557	NEMVEscaffold_118	543465	544340	-		Ensembl
G3012	TU5932	NEMVEscaffold_118	544631	547948	+	NEMVEDRAFT_v1g169033.EDO38523	updated
NEMVEDRAFT_v1g244338	NEMVEDRAFT_v1g244338.EDO38558	NEMVEscaffold_118	547834	549565	-		Ensembl
NEMVEDRAFT_v1g237113	NEMVEDRAFT_v1g237113.EDO38524	NEMVEscaffold_118	549633	557689	+		Ensembl
NEMVEDRAFT_v1g244340	NEMVEDRAFT_v1g244340.EDO38525	NEMVEscaffold_118	557831	563701	+		Ensembl
NEMVEDRAFT_v1g210225	NEMVEDRAFT_v1g210225.EDO38559	NEMVEscaffold_118	566063	568297	-		Ensembl
G3009	TU5916	NEMVEscaffold_118	568775	586069	+	NEMVEDRAFT_v1g244342.EDO38560	updated
NEMVEDRAFT_v1g210228	NEMVEDRAFT_v1g210228.EDO38526	NEMVEscaffold_118	592873	595524	+		Ensembl
G3013	TU5939	NEMVEscaffold_118	597075	607754	+	NEMVEDRAFT_v1g244343.EDO38527	updated
NEMVEDRAFT_v1g113524	NEMVEDRAFT_v1g113524.EDO38561	NEMVEscaffold_118	611451	611771	-		Ensembl
NEMVEDRAFT_v1g113401	NEMVEDRAFT_v1g113401.EDO38562	NEMVEscaffold_118	613134	616211	-		Ensembl
NEMVEDRAFT_v1g113531	NEMVEDRAFT_v1g113531.EDO38528	NEMVEscaffold_118	621167	632501	+		Ensembl
G3069	TU6048	NEMVEscaffold_118	635974	646577	-	NEMVEDRAFT_v1g21829.EDO38563	updated
NEMVEDRAFT_v1g210234	NEMVEDRAFT_v1g210234.EDO38529	NEMVEscaffold_118	646877	654767	+		Ensembl
NEMVEDRAFT_v1g113509	NEMVEDRAFT_v1g113509.EDO38564	NEMVEscaffold_118	655723	655893	-		Ensembl
NEMVEDRAFT_v1g244347	NEMVEDRAFT_v1g244347.EDO38530	NEMVEscaffold_118	665314	666303	+		Ensembl
NEMVEDRAFT_v1g210237	NEMVEDRAFT_v1g210237.EDO38565	NEMVEscaffold_118	668837	672766	-		Ensembl
NEMVEDRAFT_v1g210238	NEMVEDRAFT_v1g210238.EDO38531	NEMVEscaffold_118	673715	674374	+		Ensembl
NEMVEDRAFT_v1g42416	NEMVEDRAFT_v1g42416.EDO29353	NEMVEscaffold_1180	6237	7409	+		Ensembl
NEMVEDRAFT_v1g221977	NEMVEDRAFT_v1g221977.EDO29351	NEMVEscaffold_1182	2548	6518	-		Ensembl
NEMVEDRAFT_v1g221978	NEMVEDRAFT_v1g221978.EDO29352	NEMVEscaffold_1182	17200	21891	-		Ensembl
NEMVEDRAFT_v1g225766	NEMVEDRAFT_v1g225766.EDO25714	NEMVEscaffold_11820	120	1289	+		Ensembl
NEMVEDRAFT_v1g225767	NEMVEDRAFT_v1g225767.EDO25713	NEMVEscaffold_11827	717	1199	-		Ensembl
G3033	TU5977	NEMVEscaffold_1185	20	1331	-		novel
NEMVEDRAFT_v1g144857	NEMVEDRAFT_v1g144857.EDO29350	NEMVEscaffold_1185	7480	8220	-		Ensembl
NEMVEDRAFT_v1g225768	NEMVEDRAFT_v1g225768.EDO25712	NEMVEscaffold_11857	108	974	-		Ensembl
NEMVEDRAFT_v1g144861	NEMVEDRAFT_v1g144861.EDO29349	NEMVEscaffold_1186	30501	36788	-		Ensembl
NEMVEDRAFT_v1g225769	NEMVEDRAFT_v1g225769.EDO25711	NEMVEscaffold_11862	874	1295	+		Ensembl
G3054	TU6019	NEMVEscaffold_11884	32	504	+		novel
NEMVEDRAFT_v1g225772	NEMVEDRAFT_v1g225772.EDO25710	NEMVEscaffold_11884	710	1375	-		Ensembl
NEMVEDRAFT_v1g210239	NEMVEDRAFT_v1g210239.EDO38442	NEMVEscaffold_119	281	6594	+		Ensembl
G3077	TU6059	NEMVEscaffold_119	5411	22408	+	NEMVEDRAFT_v1g210242.EDO38444	updated
NEMVEDRAFT_v1g210240	NEMVEDRAFT_v1g210240.EDO38443	NEMVEscaffold_119	7321	8804	+		Ensembl
NEMVEDRAFT_v1g244348	NEMVEDRAFT_v1g244348.EDO38481	NEMVEscaffold_119	22047	26418	-		Ensembl
NEMVEDRAFT_v1g244349	NEMVEDRAFT_v1g244349.EDO38445	NEMVEscaffold_119	44970	51269	+		Ensembl
NEMVEDRAFT_v1g169043	NEMVEDRAFT_v1g169043.EDO38482	NEMVEscaffold_119	52613	54496	-		Ensembl
NEMVEDRAFT_v1g188264	NEMVEDRAFT_v1g188264.EDO38446	NEMVEscaffold_119	54803	61387	+		Ensembl
NEMVEDRAFT_v1g113654	NEMVEDRAFT_v1g113654.EDO38483	NEMVEscaffold_119	74873	75148	-		Ensembl
NEMVEDRAFT_v1g53325	NEMVEDRAFT_v1g53325.EDO38447	NEMVEscaffold_119	75590	75889	+		Ensembl
G3073	TU6053	NEMVEscaffold_119	86813	95804	+	NEMVEDRAFT_v1g113641.EDO38448	updated
G3096	TU6097	NEMVEscaffold_119	126267	157458	-	NEMVEDRAFT_v1g210258.EDO38449	updated
NEMVEDRAFT_v1g70288	NEMVEDRAFT_v1g70288.EDO38484	NEMVEscaffold_119	127811	140035	-		Ensembl
NEMVEDRAFT_v1g58944	NEMVEDRAFT_v1g58944.EDO38450	NEMVEscaffold_119	151195	151443	+		Ensembl
G3093	TU6086	NEMVEscaffold_119	157497	171994	-	NEMVEDRAFT_v1g244354.EDO38485	updated
NEMVEDRAFT_v1g113611	NEMVEDRAFT_v1g113611.EDO38451	NEMVEscaffold_119	173953	176444	+		Ensembl
NEMVEDRAFT_v1g244357	NEMVEDRAFT_v1g244357.EDO38452	NEMVEscaffold_119	179058	187319	+		Ensembl
NEMVEDRAFT_v1g210265	NEMVEDRAFT_v1g210265.EDO38453	NEMVEscaffold_119	187839	191171	+		Ensembl
NEMVEDRAFT_v1g188278	NEMVEDRAFT_v1g188278.EDO38486	NEMVEscaffold_119	195164	196651	-		Ensembl
NEMVEDRAFT_v1g210268	NEMVEDRAFT_v1g210268.EDO38487	NEMVEscaffold_119	204449	204814	-		Ensembl
NEMVEDRAFT_v1g113685	NEMVEDRAFT_v1g113685.EDO38454	NEMVEscaffold_119	212016	212420	+		Ensembl
NEMVEDRAFT_v1g210271	NEMVEDRAFT_v1g210271.EDO38488	NEMVEscaffold_119	215518	217459	-		Ensembl
NEMVEDRAFT_v1g244361	NEMVEDRAFT_v1g244361.EDO38455	NEMVEscaffold_119	217866	230083	+		Ensembl
G3170	TU6224	NEMVEscaffold_119	235414	236385	-		novel
NEMVEDRAFT_v1g34125	NEMVEDRAFT_v1g34125.EDO38489	NEMVEscaffold_119	241400	245409	-		Ensembl
NEMVEDRAFT_v1g210274	NEMVEDRAFT_v1g210274.EDO38456	NEMVEscaffold_119	249555	251793	+		Ensembl
NEMVEDRAFT_v1g113623	NEMVEDRAFT_v1g113623.EDO38490	NEMVEscaffold_119	252898	256652	-		Ensembl
G3082	TU6071	NEMVEscaffold_119	258241	260808	+	NEMVEDRAFT_v1g210276.EDO38457	updated
G3122	TU6155	NEMVEscaffold_119	263027	267914	-	NEMVEDRAFT_v1g188289.EDO38491	updated
NEMVEDRAFT_v1g244366	NEMVEDRAFT_v1g244366.EDO38492	NEMVEscaffold_119	272469	278283	-		Ensembl
NEMVEDRAFT_v1g169077	NEMVEDRAFT_v1g169077.EDO38458	NEMVEscaffold_119	278585	284413	+		Ensembl
NEMVEDRAFT_v1g113596	NEMVEDRAFT_v1g113596.EDO38459	NEMVEscaffold_119	286739	290388	+		Ensembl
G3123	TU6160	NEMVEscaffold_119	294821	296015	-		novel
NEMVEDRAFT_v1g113631	NEMVEDRAFT_v1g113631.EDO38493	NEMVEscaffold_119	306530	307582	-		Ensembl
NEMVEDRAFT_v1g210283	NEMVEDRAFT_v1g210283.EDO38494	NEMVEscaffold_119	315574	317416	-		Ensembl
G3097	TU6099	NEMVEscaffold_119	320742	321623	+		novel
NEMVEDRAFT_v1g113713	NEMVEDRAFT_v1g113713.EDO38495	NEMVEscaffold_119	324613	325389	-		Ensembl
NEMVEDRAFT_v1g113714	NEMVEDRAFT_v1g113714.EDO38460	NEMVEscaffold_119	330036	338556	+		Ensembl
NEMVEDRAFT_v1g210286	NEMVEDRAFT_v1g210286.EDO38496	NEMVEscaffold_119	341084	343450	-		Ensembl
NEMVEDRAFT_v1g169079	NEMVEDRAFT_v1g169079.EDO38461	NEMVEscaffold_119	343582	347583	+		Ensembl
NEMVEDRAFT_v1g244371	NEMVEDRAFT_v1g244371.EDO38462	NEMVEscaffold_119	349863	374050	+		Ensembl
NEMVEDRAFT_v1g113560	NEMVEDRAFT_v1g113560.EDO38497	NEMVEscaffold_119	376197	376586	-		Ensembl
NEMVEDRAFT_v1g210291	NEMVEDRAFT_v1g210291.EDO38498	NEMVEscaffold_119	384256	387138	-		Ensembl
NEMVEDRAFT_v1g113662	NEMVEDRAFT_v1g113662.EDO38463	NEMVEscaffold_119	389109	389909	+		Ensembl
G3105	TU6128	NEMVEscaffold_119	394546	398245	+	NEMVEDRAFT_v1g244373.EDO38464	updated
G3109	TU6138	NEMVEscaffold_119	400680	403532	-	NEMVEDRAFT_v1g210294.EDO38499	updated
NEMVEDRAFT_v1g59266	NEMVEDRAFT_v1g59266.EDO38465	NEMVEscaffold_119	417302	417457	+		Ensembl
NEMVEDRAFT_v1g113638	NEMVEDRAFT_v1g113638.EDO38466	NEMVEscaffold_119	420270	420482	+		Ensembl
NEMVEDRAFT_v1g113706	NEMVEDRAFT_v1g113706.EDO38467	NEMVEscaffold_119	420804	420974	+		Ensembl
NEMVEDRAFT_v1g113727	NEMVEDRAFT_v1g113727.EDO38468	NEMVEscaffold_119	421535	424476	+		Ensembl
NEMVEDRAFT_v1g113598	NEMVEDRAFT_v1g113598.EDO38469	NEMVEscaffold_119	425804	427516	+		Ensembl
NEMVEDRAFT_v1g113718	NEMVEDRAFT_v1g113718.EDO38470	NEMVEscaffold_119	427924	433411	+		Ensembl
NEMVEDRAFT_v1g113651	NEMVEDRAFT_v1g113651.EDO38471	NEMVEscaffold_119	449246	458653	+		Ensembl
NEMVEDRAFT_v1g113688	NEMVEDRAFT_v1g113688.EDO38472	NEMVEscaffold_119	467212	467940	+		Ensembl
NEMVEDRAFT_v1g210296	NEMVEDRAFT_v1g210296.EDO38473	NEMVEscaffold_119	468050	473182	+		Ensembl
NEMVEDRAFT_v1g233027	NEMVEDRAFT_v1g233027.EDO38500	NEMVEscaffold_119	476428	481416	-		Ensembl
NEMVEDRAFT_v1g113586	NEMVEDRAFT_v1g113586.EDO38474	NEMVEscaffold_119	482940	493027	+		Ensembl
NEMVEDRAFT_v1g229912	NEMVEDRAFT_v1g229912.EDO38501	NEMVEscaffold_119	495724	498617	-		Ensembl
NEMVEDRAFT_v1g229913	NEMVEDRAFT_v1g229913.EDO38475	NEMVEscaffold_119	500924	508213	+		Ensembl
NEMVEDRAFT_v1g59063	NEMVEDRAFT_v1g59063.EDO38502	NEMVEscaffold_119	522604	522897	-		Ensembl
G3159	TU6210	NEMVEscaffold_119	526498	543352	+	NEMVEDRAFT_v1g244377.EDO38476	updated
NEMVEDRAFT_v1g210306	NEMVEDRAFT_v1g210306.EDO38503	NEMVEscaffold_119	544400	545092	-		Ensembl
G3135	TU6174	NEMVEscaffold_119	557324	558433	-	NEMVEDRAFT_v1g244378.EDO38504	updated
NEMVEDRAFT_v1g73708	NEMVEDRAFT_v1g73708.EDO38505	NEMVEscaffold_119	560936	561310	-		Ensembl
NEMVEDRAFT_v1g4795	NEMVEDRAFT_v1g4795.EDO38506	NEMVEscaffold_119	570087	575291	-		Ensembl
G3147	TU6190	NEMVEscaffold_119	581266	590873	-		novel
NEMVEDRAFT_v1g113661	NEMVEDRAFT_v1g113661.EDO38477	NEMVEscaffold_119	602839	608420	+		Ensembl
NEMVEDRAFT_v1g210313	NEMVEDRAFT_v1g210313.EDO38478	NEMVEscaffold_119	615602	618271	+		Ensembl
NEMVEDRAFT_v1g244381	NEMVEDRAFT_v1g244381.EDO38479	NEMVEscaffold_119	639059	640235	+		Ensembl
NEMVEDRAFT_v1g113564	NEMVEDRAFT_v1g113564.EDO38480	NEMVEscaffold_119	650291	650956	+		Ensembl
NEMVEDRAFT_v1g144876	NEMVEDRAFT_v1g144876.EDO29346	NEMVEscaffold_1190	2181	2348	+		Ensembl
NEMVEDRAFT_v1g144869	NEMVEDRAFT_v1g144869.EDO29348	NEMVEscaffold_1190	2645	2815	-		Ensembl
NEMVEDRAFT_v1g231410	NEMVEDRAFT_v1g231410.EDO29347	NEMVEscaffold_1190	5938	6201	+		Ensembl
G3157	TU6208	NEMVEscaffold_11905	148	1346	+		novel
NEMVEDRAFT_v1g58439	NEMVEDRAFT_v1g58439.EDO29345	NEMVEscaffold_1191	139	1043	-		Ensembl
NEMVEDRAFT_v1g156645	NEMVEDRAFT_v1g156645.EDO25709	NEMVEscaffold_11910	59	259	-		Ensembl
NEMVEDRAFT_v1g227814	NEMVEDRAFT_v1g227814.EDO25708	NEMVEscaffold_11916	289	657	+		Ensembl
G3169	TU6223	NEMVEscaffold_1196	28296	29532	-	NEMVEDRAFT_v1g221985.EDO29344	updated
NEMVEDRAFT_v1g225775	NEMVEDRAFT_v1g225775.EDO25707	NEMVEscaffold_11969	1104	1253	-		Ensembl
NEMVEDRAFT_v1g225776	NEMVEDRAFT_v1g225776.EDO25706	NEMVEscaffold_11973	64	1323	+		Ensembl
NEMVEDRAFT_v1g156659	NEMVEDRAFT_v1g156659.EDO25705	NEMVEscaffold_11984	735	1211	+		Ensembl
NEMVEDRAFT_v1g156663	NEMVEDRAFT_v1g156663.EDO25703	NEMVEscaffold_11994	64	693	-		Ensembl
NEMVEDRAFT_v1g225779	NEMVEDRAFT_v1g225779.EDO25704	NEMVEscaffold_11994	693	1310	-		Ensembl
G3181	TU6240	NEMVEscaffold_12	9134	16225	-	NEMVEDRAFT_v1g39891.EDO47661	updated
NEMVEDRAFT_v1g198779	NEMVEDRAFT_v1g198779.EDO47662	NEMVEscaffold_12	16503	17959	-		Ensembl
NEMVEDRAFT_v1g234148	NEMVEDRAFT_v1g234148.EDO47577	NEMVEscaffold_12	24854	30447	+		Ensembl
G3193	TU6263	NEMVEscaffold_12	34287	50243	+	NEMVEDRAFT_v1g179295.EDO47578	updated
G3185	TU6247	NEMVEscaffold_12	50446	58997	-	NEMVEDRAFT_v1g160052.EDO47663	updated
NEMVEDRAFT_v1g85993	NEMVEDRAFT_v1g85993.EDO47664	NEMVEscaffold_12	59443	60756	-		Ensembl
NEMVEDRAFT_v1g85746	NEMVEDRAFT_v1g85746.EDO47665	NEMVEscaffold_12	61526	65413	-		Ensembl
NEMVEDRAFT_v1g71400	NEMVEDRAFT_v1g71400.EDO47666	NEMVEscaffold_12	67700	68095	-		Ensembl
NEMVEDRAFT_v1g85725	NEMVEDRAFT_v1g85725.EDO47579	NEMVEscaffold_12	88790	89194	+		Ensembl
NEMVEDRAFT_v1g85807	NEMVEDRAFT_v1g85807.EDO47667	NEMVEscaffold_12	89675	92951	-		Ensembl
NEMVEDRAFT_v1g198789	NEMVEDRAFT_v1g198789.EDO47668	NEMVEscaffold_12	96565	99299	-		Ensembl
NEMVEDRAFT_v1g86028	NEMVEDRAFT_v1g86028.EDO47669	NEMVEscaffold_12	106087	107412	-		Ensembl
NEMVEDRAFT_v1g35599	NEMVEDRAFT_v1g35599.EDO47670	NEMVEscaffold_12	114290	119858	-		Ensembl
NEMVEDRAFT_v1g86018	NEMVEDRAFT_v1g86018.EDO47580	NEMVEscaffold_12	125277	130160	+		Ensembl
NEMVEDRAFT_v1g85827	NEMVEDRAFT_v1g85827.EDO47671	NEMVEscaffold_12	132959	135141	-		Ensembl
NEMVEDRAFT_v1g198795	NEMVEDRAFT_v1g198795.EDO47581	NEMVEscaffold_12	160986	165933	+		Ensembl
NEMVEDRAFT_v1g198796	NEMVEDRAFT_v1g198796.EDO47582	NEMVEscaffold_12	167110	182348	+		Ensembl
NEMVEDRAFT_v1g198797	NEMVEDRAFT_v1g198797.EDO47583	NEMVEscaffold_12	185079	188174	+		Ensembl
NEMVEDRAFT_v1g198798	NEMVEDRAFT_v1g198798.EDO47584	NEMVEscaffold_12	191800	193826	+		Ensembl
NEMVEDRAFT_v1g239103	NEMVEDRAFT_v1g239103.EDO47585	NEMVEscaffold_12	197297	202276	+		Ensembl
NEMVEDRAFT_v1g179325	NEMVEDRAFT_v1g179325.EDO47672	NEMVEscaffold_12	203762	208494	-		Ensembl
NEMVEDRAFT_v1g86027	NEMVEDRAFT_v1g86027.EDO47673	NEMVEscaffold_12	211683	214851	-		Ensembl
G3254	TU6371	NEMVEscaffold_12	216828	239699	+		novel
G3212	TU6306	NEMVEscaffold_12	254149	256963	+	NEMVEDRAFT_v1g179334.EDO47586	updated
NEMVEDRAFT_v1g198805	NEMVEDRAFT_v1g198805.EDO47674	NEMVEscaffold_12	257261	259799	-		Ensembl
NEMVEDRAFT_v1g85930	NEMVEDRAFT_v1g85930.EDO47587	NEMVEscaffold_12	260104	269934	+		Ensembl
NEMVEDRAFT_v1g86003	NEMVEDRAFT_v1g86003.EDO47675	NEMVEscaffold_12	270614	274538	-		Ensembl
NEMVEDRAFT_v1g85975	NEMVEDRAFT_v1g85975.EDO47676	NEMVEscaffold_12	276729	285809	-		Ensembl
NEMVEDRAFT_v1g34948	NEMVEDRAFT_v1g34948.EDO47588	NEMVEscaffold_12	301751	302557	+		Ensembl
NEMVEDRAFT_v1g85800	NEMVEDRAFT_v1g85800.EDO47677	NEMVEscaffold_12	306804	310302	-		Ensembl
NEMVEDRAFT_v1g86098	NEMVEDRAFT_v1g86098.EDO47589	NEMVEscaffold_12	313027	319834	+		Ensembl
NEMVEDRAFT_v1g160099	NEMVEDRAFT_v1g160099.EDO47678	NEMVEscaffold_12	320778	323782	-		Ensembl
G3271	TU6410	NEMVEscaffold_12	324004	355283	+	NEMVEDRAFT_v1g239114.EDO47590	updated
NEMVEDRAFT_v1g86037	NEMVEDRAFT_v1g86037.EDO47591	NEMVEscaffold_12	344319	345293	+		Ensembl
NEMVEDRAFT_v1g236446	NEMVEDRAFT_v1g236446.EDO47592	NEMVEscaffold_12	349667	355022	+		Ensembl
NEMVEDRAFT_v1g198816	NEMVEDRAFT_v1g198816.EDO47593	NEMVEscaffold_12	357705	360222	+		Ensembl
NEMVEDRAFT_v1g160110	NEMVEDRAFT_v1g160110.EDO47679	NEMVEscaffold_12	360377	362824	-		Ensembl
NEMVEDRAFT_v1g239118	NEMVEDRAFT_v1g239118.EDO47594	NEMVEscaffold_12	366222	369356	+		Ensembl
NEMVEDRAFT_v1g239119	NEMVEDRAFT_v1g239119.EDO47595	NEMVEscaffold_12	370063	371230	+		Ensembl
NEMVEDRAFT_v1g239120	NEMVEDRAFT_v1g239120.EDO47680	NEMVEscaffold_12	385381	387186	-		Ensembl
G3252	TU6369	NEMVEscaffold_12	390177	401789	-	NEMVEDRAFT_v1g86009.EDO47682	updated
NEMVEDRAFT_v1g86153	NEMVEDRAFT_v1g86153.EDO47681	NEMVEscaffold_12	392734	398257	-		Ensembl
NEMVEDRAFT_v1g85854	NEMVEDRAFT_v1g85854.EDO47596	NEMVEscaffold_12	403137	406444	+		Ensembl
NEMVEDRAFT_v1g198826	NEMVEDRAFT_v1g198826.EDO47597	NEMVEscaffold_12	408230	408796	+		Ensembl
NEMVEDRAFT_v1g198827	NEMVEDRAFT_v1g198827.EDO47598	NEMVEscaffold_12	410614	411180	+		Ensembl
G3257	TU6387	NEMVEscaffold_12	414935	430325	-		novel
G3255	TU6378	NEMVEscaffold_12	431948	440470	-		novel
G3238	TU6342	NEMVEscaffold_12	440782	447185	+	NEMVEDRAFT_v1g160127.EDO47599	updated
NEMVEDRAFT_v1g85951	NEMVEDRAFT_v1g85951.EDO47683	NEMVEscaffold_12	446686	448394	-		Ensembl
NEMVEDRAFT_v1g198832	NEMVEDRAFT_v1g198832.EDO47684	NEMVEscaffold_12	451874	456517	-		Ensembl
NEMVEDRAFT_v1g1001	NEMVEDRAFT_v1g1001.EDO47600	NEMVEscaffold_12	460262	462813	+		Ensembl
NEMVEDRAFT_v1g85784	NEMVEDRAFT_v1g85784.EDO47685	NEMVEscaffold_12	464108	464416	-		Ensembl
NEMVEDRAFT_v1g86116	NEMVEDRAFT_v1g86116.EDO47686	NEMVEscaffold_12	465224	465523	-		Ensembl
NEMVEDRAFT_v1g179376	NEMVEDRAFT_v1g179376.EDO47687	NEMVEscaffold_12	469374	483729	-		Ensembl
NEMVEDRAFT_v1g85870	NEMVEDRAFT_v1g85870.EDO47601	NEMVEscaffold_12	487522	496430	+		Ensembl
NEMVEDRAFT_v1g85822	NEMVEDRAFT_v1g85822.EDO47602	NEMVEscaffold_12	511541	512225	+		Ensembl
NEMVEDRAFT_v1g198839	NEMVEDRAFT_v1g198839.EDO47603	NEMVEscaffold_12	527485	529509	+		Ensembl
NEMVEDRAFT_v1g239130	NEMVEDRAFT_v1g239130.EDO47688	NEMVEscaffold_12	537197	538450	-		Ensembl
NEMVEDRAFT_v1g85719	NEMVEDRAFT_v1g85719.EDO47689	NEMVEscaffold_12	557157	558496	-		Ensembl
G3247	TU6361	NEMVEscaffold_12	561529	567536	-	NEMVEDRAFT_v1g179381.EDO47690	updated
NEMVEDRAFT_v1g198844	NEMVEDRAFT_v1g198844.EDO47604	NEMVEscaffold_12	569651	573213	+		Ensembl
NEMVEDRAFT_v1g198845	NEMVEDRAFT_v1g198845.EDO47605	NEMVEscaffold_12	573660	575707	+		Ensembl
NEMVEDRAFT_v1g198846	NEMVEDRAFT_v1g198846.EDO47606	NEMVEscaffold_12	577747	582272	+		Ensembl
G3250	TU6365	NEMVEscaffold_12	586051	590756	+	NEMVEDRAFT_v1g239132.EDO47607	updated
NEMVEDRAFT_v1g239133	NEMVEDRAFT_v1g239133.EDO47691	NEMVEscaffold_12	591261	596448	-		Ensembl
G3251	TU6366	NEMVEscaffold_12	598786	599456	-	NEMVEDRAFT_v1g85918.EDO47692	updated
G3265	TU6402	NEMVEscaffold_12	611577	618487	-		novel
G3262	TU6397	NEMVEscaffold_12	618931	631550	-	NEMVEDRAFT_v1g234158.EDO47693	updated
NEMVEDRAFT_v1g85690	NEMVEDRAFT_v1g85690.EDO47608	NEMVEscaffold_12	633724	636125	+		Ensembl
NEMVEDRAFT_v1g239136	NEMVEDRAFT_v1g239136.EDO47694	NEMVEscaffold_12	640419	648451	-		Ensembl
NEMVEDRAFT_v1g239137	NEMVEDRAFT_v1g239137.EDO47695	NEMVEscaffold_12	651958	654789	-		Ensembl
NEMVEDRAFT_v1g198857	NEMVEDRAFT_v1g198857.EDO47696	NEMVEscaffold_12	657016	657828	-		Ensembl
NEMVEDRAFT_v1g86158	NEMVEDRAFT_v1g86158.EDO47609	NEMVEscaffold_12	658845	660582	+		Ensembl
NEMVEDRAFT_v1g85806	NEMVEDRAFT_v1g85806.EDO47697	NEMVEscaffold_12	663715	667063	-		Ensembl
NEMVEDRAFT_v1g36017	NEMVEDRAFT_v1g36017.EDO47698	NEMVEscaffold_12	682043	684222	-		Ensembl
G3277	TU6420	NEMVEscaffold_12	686397	694763	+	NEMVEDRAFT_v1g198861.EDO47610	updated
G3278	TU6422	NEMVEscaffold_12	696781	707547	+	NEMVEDRAFT_v1g179399.EDO47611	updated
NEMVEDRAFT_v1g86012	NEMVEDRAFT_v1g86012.EDO47612	NEMVEscaffold_12	712144	713679	+		Ensembl
NEMVEDRAFT_v1g231965	NEMVEDRAFT_v1g231965.EDO47613	NEMVEscaffold_12	715812	718840	+		Ensembl
G3273	TU6415	NEMVEscaffold_12	719536	721511	-		novel
NEMVEDRAFT_v1g160160	NEMVEDRAFT_v1g160160.EDO47614	NEMVEscaffold_12	726446	742364	+		Ensembl
NEMVEDRAFT_v1g85995	NEMVEDRAFT_v1g85995.EDO47699	NEMVEscaffold_12	744205	745086	-		Ensembl
G3274	TU6417	NEMVEscaffold_12	746911	747626	+	NEMVEDRAFT_v1g85859.EDO47700	updated
NEMVEDRAFT_v1g86131	NEMVEDRAFT_v1g86131.EDO47701	NEMVEscaffold_12	747465	747833	-		Ensembl
NEMVEDRAFT_v1g198867	NEMVEDRAFT_v1g198867.EDO47615	NEMVEscaffold_12	760869	761348	+		Ensembl
NEMVEDRAFT_v1g198868	NEMVEDRAFT_v1g198868.EDO47702	NEMVEscaffold_12	790516	791595	-		Ensembl
NEMVEDRAFT_v1g85851	NEMVEDRAFT_v1g85851.EDO47616	NEMVEscaffold_12	865992	866789	+		Ensembl
NEMVEDRAFT_v1g179413	NEMVEDRAFT_v1g179413.EDO47703	NEMVEscaffold_12	868321	869350	-		Ensembl
G3268	TU6405	NEMVEscaffold_12	868369	872148	-	NEMVEDRAFT_v1g239144.EDO47704	updated
NEMVEDRAFT_v1g231966	NEMVEDRAFT_v1g231966.EDO47617	NEMVEscaffold_12	878100	881607	+		Ensembl
NEMVEDRAFT_v1g160170	NEMVEDRAFT_v1g160170.EDO47705	NEMVEscaffold_12	883094	891013	-		Ensembl
NEMVEDRAFT_v1g239147	NEMVEDRAFT_v1g239147.EDO47706	NEMVEscaffold_12	909024	914325	-		Ensembl
G3287	TU6436	NEMVEscaffold_12	929398	931200	+	NEMVEDRAFT_v1g198875.EDO47618	updated
G3312	TU6484	NEMVEscaffold_12	937549	947729	-	NEMVEDRAFT_v1g239148.EDO47707	updated
NEMVEDRAFT_v1g85943	NEMVEDRAFT_v1g85943.EDO47619	NEMVEscaffold_12	938528	939304	+		Ensembl
G3299	TU6453	NEMVEscaffold_12	947660	950319	+	NEMVEDRAFT_v1g231967.EDO47620	updated
G3300	TU6455	NEMVEscaffold_12	950846	959899	+	NEMVEDRAFT_v1g85742.EDO47621	updated
G3290	TU6442	NEMVEscaffold_12	961274	963285	-	NEMVEDRAFT_v1g228271.EDO47708	updated
NEMVEDRAFT_v1g198883	NEMVEDRAFT_v1g198883.EDO47622	NEMVEscaffold_12	984312	985271	+		Ensembl
NEMVEDRAFT_v1g239150	NEMVEDRAFT_v1g239150.EDO47709	NEMVEscaffold_12	985951	988336	-		Ensembl
NEMVEDRAFT_v1g34322	NEMVEDRAFT_v1g34322.EDO47623	NEMVEscaffold_12	997016	998077	+		Ensembl
NEMVEDRAFT_v1g35366	NEMVEDRAFT_v1g35366.EDO47624	NEMVEscaffold_12	999462	1000511	+		Ensembl
G3296	TU6450	NEMVEscaffold_12	1013243	1014331	+		novel
NEMVEDRAFT_v1g86049	NEMVEDRAFT_v1g86049.EDO47625	NEMVEscaffold_12	1015382	1016467	+		Ensembl
NEMVEDRAFT_v1g33857	NEMVEDRAFT_v1g33857.EDO47710	NEMVEscaffold_12	1024012	1025721	-		Ensembl
NEMVEDRAFT_v1g179420	NEMVEDRAFT_v1g179420.EDO47711	NEMVEscaffold_12	1035955	1037076	-		Ensembl
NEMVEDRAFT_v1g239153	NEMVEDRAFT_v1g239153.EDO47626	NEMVEscaffold_12	1037413	1039060	+		Ensembl
NEMVEDRAFT_v1g85813	NEMVEDRAFT_v1g85813.EDO47712	NEMVEscaffold_12	1044256	1047805	-		Ensembl
G3315	TU6491	NEMVEscaffold_12	1051866	1061507	-		novel
NEMVEDRAFT_v1g198893	NEMVEDRAFT_v1g198893.EDO47713	NEMVEscaffold_12	1062272	1063819	-		Ensembl
NEMVEDRAFT_v1g198894	NEMVEDRAFT_v1g198894.EDO47627	NEMVEscaffold_12	1072133	1079661	+		Ensembl
NEMVEDRAFT_v1g239156	NEMVEDRAFT_v1g239156.EDO47714	NEMVEscaffold_12	1081689	1084738	-		Ensembl
NEMVEDRAFT_v1g85900	NEMVEDRAFT_v1g85900.EDO47628	NEMVEscaffold_12	1085144	1087736	+		Ensembl
NEMVEDRAFT_v1g198897	NEMVEDRAFT_v1g198897.EDO47715	NEMVEscaffold_12	1088563	1093485	-		Ensembl
NEMVEDRAFT_v1g66300	NEMVEDRAFT_v1g66300.EDO47629	NEMVEscaffold_12	1095511	1096302	+		Ensembl
NEMVEDRAFT_v1g198899	NEMVEDRAFT_v1g198899.EDO47716	NEMVEscaffold_12	1101640	1104657	-		Ensembl
G3333	TU6531	NEMVEscaffold_12	1105615	1111912	+	NEMVEDRAFT_v1g31824.EDO47630	updated
G3380	TU6614	NEMVEscaffold_12	1114558	1130717	-	NEMVEDRAFT_v1g239158.EDO47717	updated
NEMVEDRAFT_v1g85724	NEMVEDRAFT_v1g85724.EDO47631	NEMVEscaffold_12	1114649	1117698	+		Ensembl
NEMVEDRAFT_v1g85971	NEMVEDRAFT_v1g85971.EDO47632	NEMVEscaffold_12	1130981	1133316	+		Ensembl
G3372	TU6603	NEMVEscaffold_12	1139427	1157088	+	NEMVEDRAFT_v1g160179.EDO47633	updated
NEMVEDRAFT_v1g239161	NEMVEDRAFT_v1g239161.EDO47718	NEMVEscaffold_12	1152344	1157088	-		Ensembl
NEMVEDRAFT_v1g198907	NEMVEDRAFT_v1g198907.EDO47634	NEMVEscaffold_12	1161700	1163403	+		Ensembl
NEMVEDRAFT_v1g85988	NEMVEDRAFT_v1g85988.EDO47719	NEMVEscaffold_12	1165935	1171119	-		Ensembl
NEMVEDRAFT_v1g37085	NEMVEDRAFT_v1g37085.EDO47720	NEMVEscaffold_12	1175187	1175432	-		Ensembl
NEMVEDRAFT_v1g198910	NEMVEDRAFT_v1g198910.EDO47635	NEMVEscaffold_12	1178498	1179500	+		Ensembl
G3414	TU6683	NEMVEscaffold_12	1180960	1229019	-	NEMVEDRAFT_v1g85928.EDO47721	updated
NEMVEDRAFT_v1g248900	NEMVEDRAFT_v1g248900.EDO47636	NEMVEscaffold_12	1228194	1234939	+		Ensembl
NEMVEDRAFT_v1g198917	NEMVEDRAFT_v1g198917.EDO47722	NEMVEscaffold_12	1235164	1239454	-		Ensembl
G3347	TU6562	NEMVEscaffold_12	1240266	1249044	-	NEMVEDRAFT_v1g86017.EDO47723	updated
G3348	TU6567	NEMVEscaffold_12	1253837	1263910	+	NEMVEDRAFT_v1g239167.EDO47637	updated
NEMVEDRAFT_v1g8907	NEMVEDRAFT_v1g8907.EDO47724	NEMVEscaffold_12	1264347	1264526	-		Ensembl
NEMVEDRAFT_v1g198923	NEMVEDRAFT_v1g198923.EDO47725	NEMVEscaffold_12	1279132	1285024	-		Ensembl
G3362	TU6585	NEMVEscaffold_12	1286812	1302909	+	NEMVEDRAFT_v1g198924.EDO47638	updated
G3374	TU6605	NEMVEscaffold_12	1302608	1310641	-	NEMVEDRAFT_v1g239170.EDO47726	updated
NEMVEDRAFT_v1g198927	NEMVEDRAFT_v1g198927.EDO47639	NEMVEscaffold_12	1314329	1316577	+		Ensembl
G3343	TU6558	NEMVEscaffold_12	1320557	1321464	+		novel
NEMVEDRAFT_v1g239171	NEMVEDRAFT_v1g239171.EDO47640	NEMVEscaffold_12	1322327	1323218	+		Ensembl
G3361	TU6584	NEMVEscaffold_12	1325694	1328285	-	NEMVEDRAFT_v1g198929.EDO47727	updated
G3344	TU6559	NEMVEscaffold_12	1332533	1336851	+		novel
NEMVEDRAFT_v1g234167	NEMVEDRAFT_v1g234167.EDO47728	NEMVEscaffold_12	1337935	1344539	-		Ensembl
NEMVEDRAFT_v1g239175	NEMVEDRAFT_v1g239175.EDO47641	NEMVEscaffold_12	1365612	1367687	+		Ensembl
NEMVEDRAFT_v1g160199	NEMVEDRAFT_v1g160199.EDO47729	NEMVEscaffold_12	1368084	1378014	-		Ensembl
NEMVEDRAFT_v1g160201	NEMVEDRAFT_v1g160201.EDO47642	NEMVEscaffold_12	1379355	1389599	+		Ensembl
NEMVEDRAFT_v1g85861	NEMVEDRAFT_v1g85861.EDO47730	NEMVEscaffold_12	1396346	1396717	-		Ensembl
NEMVEDRAFT_v1g198947	NEMVEDRAFT_v1g198947.EDO47731	NEMVEscaffold_12	1399699	1401990	-		Ensembl
G3386	TU6622	NEMVEscaffold_12	1402119	1410167	+	NEMVEDRAFT_v1g85909.EDO47643	updated
G3426	TU6708	NEMVEscaffold_12	1410009	1432009	-	NEMVEDRAFT_v1g198950.EDO47732	updated
NEMVEDRAFT_v1g86045	NEMVEDRAFT_v1g86045.EDO47644	NEMVEscaffold_12	1411553	1412035	+		Ensembl
NEMVEDRAFT_v1g86091	NEMVEDRAFT_v1g86091.EDO47733	NEMVEscaffold_12	1435265	1435744	-		Ensembl
NEMVEDRAFT_v1g86142	NEMVEDRAFT_v1g86142.EDO47734	NEMVEscaffold_12	1445256	1445969	-		Ensembl
NEMVEDRAFT_v1g239183	NEMVEDRAFT_v1g239183.EDO47645	NEMVEscaffold_12	1458409	1461899	+		Ensembl
NEMVEDRAFT_v1g239184	NEMVEDRAFT_v1g239184.EDO47646	NEMVEscaffold_12	1463045	1464593	+		Ensembl
NEMVEDRAFT_v1g85723	NEMVEDRAFT_v1g85723.EDO47735	NEMVEscaffold_12	1466858	1476007	-		Ensembl
NEMVEDRAFT_v1g198957	NEMVEDRAFT_v1g198957.EDO47647	NEMVEscaffold_12	1477207	1480227	+		Ensembl
NEMVEDRAFT_v1g198958	NEMVEDRAFT_v1g198958.EDO47648	NEMVEscaffold_12	1492413	1498046	+		Ensembl
NEMVEDRAFT_v1g239186	NEMVEDRAFT_v1g239186.EDO47649	NEMVEscaffold_12	1506249	1508802	+		Ensembl
NEMVEDRAFT_v1g37136	NEMVEDRAFT_v1g37136.EDO47736	NEMVEscaffold_12	1509895	1510296	-		Ensembl
G3466	TU6786	NEMVEscaffold_12	1513966	1561818	-	NEMVEDRAFT_v1g60841.EDO47738	updated
NEMVEDRAFT_v1g239187	NEMVEDRAFT_v1g239187.EDO47737	NEMVEscaffold_12	1513967	1518048	-		Ensembl
NEMVEDRAFT_v1g198963	NEMVEDRAFT_v1g198963.EDO47650	NEMVEscaffold_12	1538545	1539803	+		Ensembl
G3407	TU6671	NEMVEscaffold_12	1566885	1579650	-	NEMVEDRAFT_v1g86063.EDO47739	updated
NEMVEDRAFT_v1g85991	NEMVEDRAFT_v1g85991.EDO47740	NEMVEscaffold_12	1600534	1604174	-		Ensembl
NEMVEDRAFT_v1g179472	NEMVEDRAFT_v1g179472.EDO47741	NEMVEscaffold_12	1605204	1607066	-		Ensembl
NEMVEDRAFT_v1g63173	NEMVEDRAFT_v1g63173.EDO47742	NEMVEscaffold_12	1620248	1620820	-		Ensembl
G3417	TU6696	NEMVEscaffold_12	1622817	1630576	-	NEMVEDRAFT_v1g236455.EDO47743	updated
NEMVEDRAFT_v1g198971	NEMVEDRAFT_v1g198971.EDO47651	NEMVEscaffold_12	1636649	1650803	+		Ensembl
NEMVEDRAFT_v1g85808	NEMVEDRAFT_v1g85808.EDO47652	NEMVEscaffold_12	1651033	1656132	+		Ensembl
NEMVEDRAFT_v1g85927	NEMVEDRAFT_v1g85927.EDO47744	NEMVEscaffold_12	1667692	1680442	-		Ensembl
NEMVEDRAFT_v1g179476	NEMVEDRAFT_v1g179476.EDO47653	NEMVEscaffold_12	1682134	1690699	+		Ensembl
NEMVEDRAFT_v1g239193	NEMVEDRAFT_v1g239193.EDO47745	NEMVEscaffold_12	1690700	1692691	-		Ensembl
NEMVEDRAFT_v1g160233	NEMVEDRAFT_v1g160233.EDO47654	NEMVEscaffold_12	1693021	1704123	+		Ensembl
NEMVEDRAFT_v1g239194	NEMVEDRAFT_v1g239194.EDO47746	NEMVEscaffold_12	1707603	1708457	-		Ensembl
NEMVEDRAFT_v1g239195	NEMVEDRAFT_v1g239195.EDO47747	NEMVEscaffold_12	1709706	1712258	-		Ensembl
G3437	TU6729	NEMVEscaffold_12	1713812	1727854	-	NEMVEDRAFT_v1g160244.EDO47748	updated
NEMVEDRAFT_v1g239196	NEMVEDRAFT_v1g239196.EDO47655	NEMVEscaffold_12	1714708	1716234	+		Ensembl
NEMVEDRAFT_v1g239198	NEMVEDRAFT_v1g239198.EDO47749	NEMVEscaffold_12	1729883	1730620	-		Ensembl
NEMVEDRAFT_v1g239199	NEMVEDRAFT_v1g239199.EDO47750	NEMVEscaffold_12	1731242	1732031	-		Ensembl
G3436	TU6728	NEMVEscaffold_12	1736681	1741750	-	NEMVEDRAFT_v1g239200.EDO47656	updated
G3439	TU6732	NEMVEscaffold_12	1741992	1749430	-		novel
NEMVEDRAFT_v1g160250	NEMVEDRAFT_v1g160250.EDO47657	NEMVEscaffold_12	1749678	1759526	+		Ensembl
NEMVEDRAFT_v1g234171	NEMVEDRAFT_v1g234171.EDO47751	NEMVEscaffold_12	1760093	1762871	-		Ensembl
NEMVEDRAFT_v1g85952	NEMVEDRAFT_v1g85952.EDO47658	NEMVEscaffold_12	1766955	1788394	+		Ensembl
NEMVEDRAFT_v1g61906	NEMVEDRAFT_v1g61906.EDO47659	NEMVEscaffold_12	1793280	1798020	+		Ensembl
NEMVEDRAFT_v1g160257	NEMVEDRAFT_v1g160257.EDO47660	NEMVEscaffold_12	1800324	1808111	+		Ensembl
G3468	TU6777	NEMVEscaffold_12	1808242	1827943	+		novel
G3453	TU6756	NEMVEscaffold_120	612	13183	+	NEMVEDRAFT_v1g113748.EDO38392	updated
NEMVEDRAFT_v1g233029	NEMVEDRAFT_v1g233029.EDO38417	NEMVEscaffold_120	31035	39943	-		Ensembl
NEMVEDRAFT_v1g113802	NEMVEDRAFT_v1g113802.EDO38418	NEMVEscaffold_120	47564	58471	-		Ensembl
NEMVEDRAFT_v1g113856	NEMVEDRAFT_v1g113856.EDO38419	NEMVEscaffold_120	67884	70426	-		Ensembl
NEMVEDRAFT_v1g237122	NEMVEDRAFT_v1g237122.EDO38420	NEMVEscaffold_120	73088	77151	-		Ensembl
G3460	TU6767	NEMVEscaffold_120	77192	87009	+	NEMVEDRAFT_v1g244388.EDO38393	updated
NEMVEDRAFT_v1g169110	NEMVEDRAFT_v1g169110.EDO38394	NEMVEscaffold_120	94577	98545	+		Ensembl
NEMVEDRAFT_v1g244390	NEMVEDRAFT_v1g244390.EDO38421	NEMVEscaffold_120	98522	106445	-		Ensembl
NEMVEDRAFT_v1g113741	NEMVEDRAFT_v1g113741.EDO38395	NEMVEscaffold_120	108007	109245	+		Ensembl
NEMVEDRAFT_v1g113799	NEMVEDRAFT_v1g113799.EDO38396	NEMVEscaffold_120	123826	126483	+		Ensembl
NEMVEDRAFT_v1g210333	NEMVEDRAFT_v1g210333.EDO38397	NEMVEscaffold_120	132998	139306	+		Ensembl
NEMVEDRAFT_v1g210336	NEMVEDRAFT_v1g210336.EDO38422	NEMVEscaffold_120	156734	158460	-		Ensembl
NEMVEDRAFT_v1g188332	NEMVEDRAFT_v1g188332.EDO38398	NEMVEscaffold_120	159376	173772	+		Ensembl
NEMVEDRAFT_v1g229919	NEMVEDRAFT_v1g229919.EDO38399	NEMVEscaffold_120	175509	192253	+		Ensembl
G3485	TU6814	NEMVEscaffold_120	194167	207955	+	NEMVEDRAFT_v1g50814.EDO38400	updated
NEMVEDRAFT_v1g244394	NEMVEDRAFT_v1g244394.EDO38401	NEMVEscaffold_120	208692	214722	+		Ensembl
NEMVEDRAFT_v1g26712	NEMVEDRAFT_v1g26712.EDO38423	NEMVEscaffold_120	217653	218255	-		Ensembl
NEMVEDRAFT_v1g244395	NEMVEDRAFT_v1g244395.EDO38402	NEMVEscaffold_120	218674	227815	+		Ensembl
NEMVEDRAFT_v1g244396	NEMVEDRAFT_v1g244396.EDO38403	NEMVEscaffold_120	229345	234526	+		Ensembl
NEMVEDRAFT_v1g210344	NEMVEDRAFT_v1g210344.EDO38404	NEMVEscaffold_120	236628	238100	+		Ensembl
G3511	TU6850	NEMVEscaffold_120	239126	245957	+	NEMVEDRAFT_v1g229921.EDO38405	updated
NEMVEDRAFT_v1g244399	NEMVEDRAFT_v1g244399.EDO38406	NEMVEscaffold_120	254203	261904	+		Ensembl
G3564	TU6930	NEMVEscaffold_120	264529	288884	+	NEMVEDRAFT_v1g244400.EDO38407	updated
NEMVEDRAFT_v1g113783	NEMVEDRAFT_v1g113783.EDO38424	NEMVEscaffold_120	290086	290816	-		Ensembl
NEMVEDRAFT_v1g169128	NEMVEDRAFT_v1g169128.EDO38425	NEMVEscaffold_120	294706	300901	-		Ensembl
NEMVEDRAFT_v1g244402	NEMVEDRAFT_v1g244402.EDO38426	NEMVEscaffold_120	309057	317234	-		Ensembl
G3508	TU6845	NEMVEscaffold_120	334157	338347	+	NEMVEDRAFT_v1g210351.EDO38408	updated
NEMVEDRAFT_v1g113816	NEMVEDRAFT_v1g113816.EDO38409	NEMVEscaffold_120	350527	350781	+		Ensembl
NEMVEDRAFT_v1g113789	NEMVEDRAFT_v1g113789.EDO38410	NEMVEscaffold_120	353273	353611	+		Ensembl
NEMVEDRAFT_v1g210354	NEMVEDRAFT_v1g210354.EDO38427	NEMVEscaffold_120	363702	390295	-		Ensembl
NEMVEDRAFT_v1g210356	NEMVEDRAFT_v1g210356.EDO38428	NEMVEscaffold_120	401388	402592	-		Ensembl
NEMVEDRAFT_v1g244403	NEMVEDRAFT_v1g244403.EDO38429	NEMVEscaffold_120	410937	414441	-		Ensembl
NEMVEDRAFT_v1g210358	NEMVEDRAFT_v1g210358.EDO38430	NEMVEscaffold_120	417435	418971	-		Ensembl
G3497	TU6828	NEMVEscaffold_120	427125	438106	-	NEMVEDRAFT_v1g244405.EDO38431	updated
G3489	TU6819	NEMVEscaffold_120	443051	444209	-		novel
NEMVEDRAFT_v1g113743	NEMVEDRAFT_v1g113743.EDO38432	NEMVEscaffold_120	445610	446020	-		Ensembl
G3490	TU6820	NEMVEscaffold_120	447732	448700	-		novel
NEMVEDRAFT_v1g113825	NEMVEDRAFT_v1g113825.EDO38411	NEMVEscaffold_120	460680	461175	+		Ensembl
G3507	TU6844	NEMVEscaffold_120	461451	469333	-	NEMVEDRAFT_v1g233033.EDO38433	updated
NEMVEDRAFT_v1g113757	NEMVEDRAFT_v1g113757.EDO38412	NEMVEscaffold_120	485660	489651	+		Ensembl
G3503	TU6837	NEMVEscaffold_120	494710	498979	-		novel
G3509	TU6847	NEMVEscaffold_120	512993	514437	+		novel
NEMVEDRAFT_v1g113806	NEMVEDRAFT_v1g113806.EDO38434	NEMVEscaffold_120	517350	519954	-		Ensembl
NEMVEDRAFT_v1g210365	NEMVEDRAFT_v1g210365.EDO38413	NEMVEscaffold_120	522168	527809	+		Ensembl
G3527	TU6881	NEMVEscaffold_120	548849	549818	-	NEMVEDRAFT_v1g244409.EDO38435	updated
G3515	TU6856	NEMVEscaffold_120	557125	558034	-		novel
NEMVEDRAFT_v1g113833	NEMVEDRAFT_v1g113833.EDO38436	NEMVEscaffold_120	560707	563037	-		Ensembl
NEMVEDRAFT_v1g51447	NEMVEDRAFT_v1g51447.EDO38437	NEMVEscaffold_120	568278	568796	-		Ensembl
NEMVEDRAFT_v1g57361	NEMVEDRAFT_v1g57361.EDO38438	NEMVEscaffold_120	577703	577924	-		Ensembl
NEMVEDRAFT_v1g244410	NEMVEDRAFT_v1g244410.EDO38439	NEMVEscaffold_120	578939	581657	-		Ensembl
NEMVEDRAFT_v1g244411	NEMVEDRAFT_v1g244411.EDO38440	NEMVEscaffold_120	584139	589770	-		Ensembl
NEMVEDRAFT_v1g210373	NEMVEDRAFT_v1g210373.EDO38441	NEMVEscaffold_120	591309	593057	-		Ensembl
NEMVEDRAFT_v1g188356	NEMVEDRAFT_v1g188356.EDO38414	NEMVEscaffold_120	593583	596036	+		Ensembl
NEMVEDRAFT_v1g233035	NEMVEDRAFT_v1g233035.EDO38415	NEMVEscaffold_120	618497	620562	+		Ensembl
NEMVEDRAFT_v1g210379	NEMVEDRAFT_v1g210379.EDO38416	NEMVEscaffold_120	642302	655275	+		Ensembl
NEMVEDRAFT_v1g225780	NEMVEDRAFT_v1g225780.EDO25702	NEMVEscaffold_12002	209	1069	-		Ensembl
NEMVEDRAFT_v1g156669	NEMVEDRAFT_v1g156669.EDO25701	NEMVEscaffold_12003	436	1377	+		Ensembl
NEMVEDRAFT_v1g9760	NEMVEDRAFT_v1g9760.EDO25700	NEMVEscaffold_12009	817	1250	+		Ensembl
NEMVEDRAFT_v1g144887	NEMVEDRAFT_v1g144887.EDO29343	NEMVEscaffold_1201	34564	34758	+		Ensembl
NEMVEDRAFT_v1g221987	NEMVEDRAFT_v1g221987.EDO29342	NEMVEscaffold_1203	1	35669	+		Ensembl
G3536	TU6890	NEMVEscaffold_12038	217	1363	-	NEMVEDRAFT_v1g156676.EDO25699	updated
NEMVEDRAFT_v1g221988	NEMVEDRAFT_v1g221988.EDO29341	NEMVEscaffold_1204	83	35443	-		Ensembl
NEMVEDRAFT_v1g225783	NEMVEDRAFT_v1g225783.EDO25698	NEMVEscaffold_12043	435	1280	-		Ensembl
NEMVEDRAFT_v1g225784	NEMVEDRAFT_v1g225784.EDO25697	NEMVEscaffold_12051	343	1351	-		Ensembl
NEMVEDRAFT_v1g225785	NEMVEDRAFT_v1g225785.EDO25696	NEMVEscaffold_12068	490	1151	-		Ensembl
NEMVEDRAFT_v1g144910	NEMVEDRAFT_v1g144910.EDO29339	NEMVEscaffold_1207	34264	34599	+		Ensembl
NEMVEDRAFT_v1g231412	NEMVEDRAFT_v1g231412.EDO29340	NEMVEscaffold_1207	34729	34878	-		Ensembl
NEMVEDRAFT_v1g225787	NEMVEDRAFT_v1g225787.EDO25695	NEMVEscaffold_12085	394	1296	+		Ensembl
G3547	TU6903	NEMVEscaffold_121	17	1215	-		novel
G3570	TU6949	NEMVEscaffold_121	13136	25176	-	NEMVEDRAFT_v1g244413.EDO38368	updated
NEMVEDRAFT_v1g113922	NEMVEDRAFT_v1g113922.EDO38351	NEMVEscaffold_121	25462	26340	+		Ensembl
NEMVEDRAFT_v1g210386	NEMVEDRAFT_v1g210386.EDO38352	NEMVEscaffold_121	27789	28726	+		Ensembl
NEMVEDRAFT_v1g244414	NEMVEDRAFT_v1g244414.EDO38369	NEMVEscaffold_121	29825	33542	-		Ensembl
G3580	TU6981	NEMVEscaffold_121	33983	54511	-	NEMVEDRAFT_v1g113902.EDO38370	updated
NEMVEDRAFT_v1g244417	NEMVEDRAFT_v1g244417.EDO38353	NEMVEscaffold_121	54621	57421	+		Ensembl
NEMVEDRAFT_v1g169148	NEMVEDRAFT_v1g169148.EDO38371	NEMVEscaffold_121	57511	61909	-		Ensembl
NEMVEDRAFT_v1g244419	NEMVEDRAFT_v1g244419.EDO38372	NEMVEscaffold_121	62942	66019	-		Ensembl
NEMVEDRAFT_v1g113937	NEMVEDRAFT_v1g113937.EDO38373	NEMVEscaffold_121	68695	73330	-		Ensembl
NEMVEDRAFT_v1g113931	NEMVEDRAFT_v1g113931.EDO38354	NEMVEscaffold_121	74030	92430	+		Ensembl
G3628	TU7064	NEMVEscaffold_121	94393	131738	+	NEMVEDRAFT_v1g20166.EDO38355	updated
NEMVEDRAFT_v1g244424	NEMVEDRAFT_v1g244424.EDO38356	NEMVEscaffold_121	118806	131733	+		Ensembl
G3548	TU6904	NEMVEscaffold_121	133921	135862	-	NEMVEDRAFT_v1g113973.EDO38374	updated
NEMVEDRAFT_v1g210400	NEMVEDRAFT_v1g210400.EDO38375	NEMVEscaffold_121	144397	145787	-		Ensembl
G3600	TU7010	NEMVEscaffold_121	148064	183024	-		novel
NEMVEDRAFT_v1g113892	NEMVEDRAFT_v1g113892.EDO38376	NEMVEscaffold_121	187030	196942	-		Ensembl
NEMVEDRAFT_v1g113928	NEMVEDRAFT_v1g113928.EDO38357	NEMVEscaffold_121	198482	199855	+		Ensembl
G3562	TU6928	NEMVEscaffold_121	211110	234595	+	NEMVEDRAFT_v1g113867.EDO38358	updated
NEMVEDRAFT_v1g113913	NEMVEDRAFT_v1g113913.EDO38359	NEMVEscaffold_121	231081	254585	+		Ensembl
G3641	TU7098	NEMVEscaffold_121	279783	306489	-		novel
NEMVEDRAFT_v1g210412	NEMVEDRAFT_v1g210412.EDO38377	NEMVEscaffold_121	310977	316715	-		Ensembl
NEMVEDRAFT_v1g169166	NEMVEDRAFT_v1g169166.EDO38378	NEMVEscaffold_121	317668	321561	-		Ensembl
NEMVEDRAFT_v1g237130	NEMVEDRAFT_v1g237130.EDO38360	NEMVEscaffold_121	321905	327287	+		Ensembl
NEMVEDRAFT_v1g188390	NEMVEDRAFT_v1g188390.EDO38379	NEMVEscaffold_121	329459	337134	-		Ensembl
NEMVEDRAFT_v1g210418	NEMVEDRAFT_v1g210418.EDO38361	NEMVEscaffold_121	345488	349030	+		Ensembl
NEMVEDRAFT_v1g210420	NEMVEDRAFT_v1g210420.EDO38362	NEMVEscaffold_121	383426	384491	+		Ensembl
G3588	TU6994	NEMVEscaffold_121	392293	409623	-	NEMVEDRAFT_v1g210423.EDO38381	updated
NEMVEDRAFT_v1g210422	NEMVEDRAFT_v1g210422.EDO38380	NEMVEscaffold_121	392619	396823	-		Ensembl
G3624	TU7049	NEMVEscaffold_121	418767	437851	+	NEMVEDRAFT_v1g235286.EDO38363	updated
G3663	TU7136	NEMVEscaffold_121	434980	470282	-		novel
NEMVEDRAFT_v1g210432	NEMVEDRAFT_v1g210432.EDO38382	NEMVEscaffold_121	476106	477131	-		Ensembl
NEMVEDRAFT_v1g210433	NEMVEDRAFT_v1g210433.EDO38364	NEMVEscaffold_121	479003	480698	+		Ensembl
NEMVEDRAFT_v1g210434	NEMVEDRAFT_v1g210434.EDO38383	NEMVEscaffold_121	482196	486665	-		Ensembl
G3593	TU7002	NEMVEscaffold_121	495768	510736	-		novel
NEMVEDRAFT_v1g113956	NEMVEDRAFT_v1g113956.EDO38365	NEMVEscaffold_121	519126	519912	+		Ensembl
NEMVEDRAFT_v1g113881	NEMVEDRAFT_v1g113881.EDO38384	NEMVEscaffold_121	521820	529461	-		Ensembl
NEMVEDRAFT_v1g113876	NEMVEDRAFT_v1g113876.EDO38385	NEMVEscaffold_121	552483	555371	-		Ensembl
NEMVEDRAFT_v1g54068	NEMVEDRAFT_v1g54068.EDO38386	NEMVEscaffold_121	562252	563663	-		Ensembl
NEMVEDRAFT_v1g113873	NEMVEDRAFT_v1g113873.EDO38387	NEMVEscaffold_121	575185	575745	-		Ensembl
NEMVEDRAFT_v1g113958	NEMVEDRAFT_v1g113958.EDO38388	NEMVEscaffold_121	577410	577962	-		Ensembl
G3621	TU7040	NEMVEscaffold_121	581496	595376	-	NEMVEDRAFT_v1g113880.EDO38366	updated
NEMVEDRAFT_v1g188407	NEMVEDRAFT_v1g188407.EDO38389	NEMVEscaffold_121	596444	605748	-		Ensembl
NEMVEDRAFT_v1g210444	NEMVEDRAFT_v1g210444.EDO38390	NEMVEscaffold_121	614008	614988	-		Ensembl
NEMVEDRAFT_v1g233040	NEMVEDRAFT_v1g233040.EDO38391	NEMVEscaffold_121	616851	628229	-		Ensembl
NEMVEDRAFT_v1g210446	NEMVEDRAFT_v1g210446.EDO38367	NEMVEscaffold_121	636932	653102	+		Ensembl
G3599	TU7009	NEMVEscaffold_1211	20	787	-		novel
NEMVEDRAFT_v1g144913	NEMVEDRAFT_v1g144913.EDO29338	NEMVEscaffold_1212	18815	20857	-		Ensembl
G3605	TU7017	NEMVEscaffold_1212	26736	27272	+	NEMVEDRAFT_v1g221992.EDO29337	updated
NEMVEDRAFT_v1g156687	NEMVEDRAFT_v1g156687.EDO25694	NEMVEscaffold_12156	749	1189	+		Ensembl
NEMVEDRAFT_v1g221997	NEMVEDRAFT_v1g221997.EDO29336	NEMVEscaffold_1216	166	34286	-		Ensembl
NEMVEDRAFT_v1g221998	NEMVEDRAFT_v1g221998.EDO29335	NEMVEscaffold_1216	34788	35517	+		Ensembl
NEMVEDRAFT_v1g4796	NEMVEDRAFT_v1g4796.EDO29334	NEMVEscaffold_1218	15560	16324	-		Ensembl
NEMVEDRAFT_v1g144926	NEMVEDRAFT_v1g144926.EDO29333	NEMVEscaffold_1218	19485	23561	+		Ensembl
NEMVEDRAFT_v1g156694	NEMVEDRAFT_v1g156694.EDO25693	NEMVEscaffold_12187	43	435	+		Ensembl
G3619	TU7033	NEMVEscaffold_12187	603	1283	-		novel
G3618	TU7032	NEMVEscaffold_12193	525	738	+	NEMVEDRAFT_v1g9969.EDO25692	updated
G3625	TU7048	NEMVEscaffold_122	5195	13730	+		novel
NEMVEDRAFT_v1g114093	NEMVEDRAFT_v1g114093.EDO38331	NEMVEscaffold_122	43873	45584	-		Ensembl
NEMVEDRAFT_v1g169195	NEMVEDRAFT_v1g169195.EDO38332	NEMVEscaffold_122	51159	57665	-		Ensembl
NEMVEDRAFT_v1g169197	NEMVEDRAFT_v1g169197.EDO38311	NEMVEscaffold_122	57909	62112	+		Ensembl
G3645	TU7097	NEMVEscaffold_122	62690	65473	-	NEMVEDRAFT_v1g244447.EDO38333	updated
G3633	TU7076	NEMVEscaffold_122	70526	79963	-	NEMVEDRAFT_v1g210455.EDO38334	updated
NEMVEDRAFT_v1g114102	NEMVEDRAFT_v1g114102.EDO38312	NEMVEscaffold_122	95585	96022	+		Ensembl
G3629	TU7066	NEMVEscaffold_122	123716	125959	-		novel
NEMVEDRAFT_v1g114032	NEMVEDRAFT_v1g114032.EDO38335	NEMVEscaffold_122	129101	153002	-		Ensembl
NEMVEDRAFT_v1g114044	NEMVEDRAFT_v1g114044.EDO38313	NEMVEscaffold_122	158088	161447	+		Ensembl
NEMVEDRAFT_v1g114023	NEMVEDRAFT_v1g114023.EDO38314	NEMVEscaffold_122	179811	181582	+		Ensembl
NEMVEDRAFT_v1g72070	NEMVEDRAFT_v1g72070.EDO38315	NEMVEscaffold_122	185933	186400	+		Ensembl
NEMVEDRAFT_v1g114033	NEMVEDRAFT_v1g114033.EDO38316	NEMVEscaffold_122	186383	186844	+		Ensembl
G3640	TU7088	NEMVEscaffold_122	190461	191705	+		novel
G3654	TU7121	NEMVEscaffold_122	213682	218466	-	NEMVEDRAFT_v1g210463.EDO38336	updated
G3660	TU7133	NEMVEscaffold_122	224361	235683	-	NEMVEDRAFT_v1g169201.EDO38337	updated
NEMVEDRAFT_v1g210465	NEMVEDRAFT_v1g210465.EDO38317	NEMVEscaffold_122	253063	265763	+		Ensembl
NEMVEDRAFT_v1g169205	NEMVEDRAFT_v1g169205.EDO38338	NEMVEscaffold_122	279800	285312	-		Ensembl
G3677	TU7165	NEMVEscaffold_122	286988	316911	+	NEMVEDRAFT_v1g188423.EDO38318	updated
G3672	TU7158	NEMVEscaffold_122	318617	331176	-	NEMVEDRAFT_v1g233042.EDO38339	updated
G3670	TU7153	NEMVEscaffold_122	338219	354070	+	NEMVEDRAFT_v1g188431.EDO38319	updated
NEMVEDRAFT_v1g244456	NEMVEDRAFT_v1g244456.EDO38340	NEMVEscaffold_122	354077	356354	-		Ensembl
G3701	TU7212	NEMVEscaffold_122	356563	372136	+	NEMVEDRAFT_v1g169217.EDO38320	updated
NEMVEDRAFT_v1g114021	NEMVEDRAFT_v1g114021.EDO38321	NEMVEscaffold_122	371456	371872	+		Ensembl
NEMVEDRAFT_v1g58562	NEMVEDRAFT_v1g58562.EDO38341	NEMVEscaffold_122	393381	395613	-		Ensembl
NEMVEDRAFT_v1g169225	NEMVEDRAFT_v1g169225.EDO38322	NEMVEscaffold_122	408455	418622	+		Ensembl
NEMVEDRAFT_v1g210479	NEMVEDRAFT_v1g210479.EDO38342	NEMVEscaffold_122	426711	427778	-		Ensembl
NEMVEDRAFT_v1g114090	NEMVEDRAFT_v1g114090.EDO38323	NEMVEscaffold_122	437101	448083	+		Ensembl
NEMVEDRAFT_v1g210481	NEMVEDRAFT_v1g210481.EDO38343	NEMVEscaffold_122	452553	454861	-		Ensembl
G3686	TU7179	NEMVEscaffold_122	456246	465042	-	NEMVEDRAFT_v1g210482.EDO38344	updated
NEMVEDRAFT_v1g244464	NEMVEDRAFT_v1g244464.EDO38324	NEMVEscaffold_122	465927	471215	+		Ensembl
G3705	TU7216	NEMVEscaffold_122	470068	476173	-	NEMVEDRAFT_v1g244465.EDO38345	updated
NEMVEDRAFT_v1g113989	NEMVEDRAFT_v1g113989.EDO38325	NEMVEscaffold_122	478523	489280	+		Ensembl
G3674	TU7162	NEMVEscaffold_122	493010	507897	-	NEMVEDRAFT_v1g114087.EDO38346	updated
NEMVEDRAFT_v1g210488	NEMVEDRAFT_v1g210488.EDO38326	NEMVEscaffold_122	511266	520787	+		Ensembl
NEMVEDRAFT_v1g114027	NEMVEDRAFT_v1g114027.EDO38347	NEMVEscaffold_122	523608	524738	-		Ensembl
NEMVEDRAFT_v1g188457	NEMVEDRAFT_v1g188457.EDO38327	NEMVEscaffold_122	542662	544585	+		Ensembl
NEMVEDRAFT_v1g11286	NEMVEDRAFT_v1g11286.EDO38328	NEMVEscaffold_122	550594	557213	+		Ensembl
G3720	TU7240	NEMVEscaffold_122	555999	580520	+	NEMVEDRAFT_v1g10247.EDO38329	updated
G3684	TU7177	NEMVEscaffold_122	590756	605088	-	NEMVEDRAFT_v1g210496.EDO38348	updated
NEMVEDRAFT_v1g210498	NEMVEDRAFT_v1g210498.EDO38349	NEMVEscaffold_122	613898	614569	-		Ensembl
G3678	TU7166	NEMVEscaffold_122	623880	628276	-	NEMVEDRAFT_v1g18324.EDO38350	updated
G3710	TU7221	NEMVEscaffold_122	649693	655717	+	NEMVEDRAFT_v1g113994.EDO38330	updated
NEMVEDRAFT_v1g225789	NEMVEDRAFT_v1g225789.EDO25691	NEMVEscaffold_12204	570	1198	+		Ensembl
NEMVEDRAFT_v1g225790	NEMVEDRAFT_v1g225790.EDO25690	NEMVEscaffold_12225	171	1319	+		Ensembl
G3682	TU7173	NEMVEscaffold_12227	718	1054	-	NEMVEDRAFT_v1g156698.EDO25689	updated
NEMVEDRAFT_v1g225792	NEMVEDRAFT_v1g225792.EDO25688	NEMVEscaffold_12236	37	870	+		Ensembl
NEMVEDRAFT_v1g9895	NEMVEDRAFT_v1g9895.EDO25687	NEMVEscaffold_12239	85	374	-		Ensembl
NEMVEDRAFT_v1g222000	NEMVEDRAFT_v1g222000.EDO29332	NEMVEscaffold_1225	298	31415	+		Ensembl
NEMVEDRAFT_v1g68529	NEMVEDRAFT_v1g68529.EDO29331	NEMVEscaffold_1228	34832	35146	-		Ensembl
NEMVEDRAFT_v1g64528	NEMVEDRAFT_v1g64528.EDO29330	NEMVEscaffold_1229	34151	34657	+		Ensembl
NEMVEDRAFT_v1g225793	NEMVEDRAFT_v1g225793.EDO25686	NEMVEscaffold_12291	133	1153	+		Ensembl
NEMVEDRAFT_v1g210501	NEMVEDRAFT_v1g210501.EDO38273	NEMVEscaffold_123	30793	32246	+		Ensembl
NEMVEDRAFT_v1g244471	NEMVEDRAFT_v1g244471.EDO38274	NEMVEscaffold_123	72053	89884	+		Ensembl
G3733	TU7264	NEMVEscaffold_123	96918	108185	+	NEMVEDRAFT_v1g210509.EDO38275	updated
NEMVEDRAFT_v1g210510	NEMVEDRAFT_v1g210510.EDO38298	NEMVEscaffold_123	109631	114793	-		Ensembl
NEMVEDRAFT_v1g114152	NEMVEDRAFT_v1g114152.EDO38299	NEMVEscaffold_123	123678	125649	-		Ensembl
NEMVEDRAFT_v1g50582	NEMVEDRAFT_v1g50582.EDO38276	NEMVEscaffold_123	138406	160424	+		Ensembl
G3836	TU7453	NEMVEscaffold_123	188331	190821	-	NEMVEDRAFT_v1g210515.EDO38277	updated
G3781	TU7339	NEMVEscaffold_123	192093	218921	+	NEMVEDRAFT_v1g244474.EDO38280	updated
NEMVEDRAFT_v1g210516	NEMVEDRAFT_v1g210516.EDO38278	NEMVEscaffold_123	193473	195120	+		Ensembl
NEMVEDRAFT_v1g210517	NEMVEDRAFT_v1g210517.EDO38279	NEMVEscaffold_123	201935	212707	+		Ensembl
NEMVEDRAFT_v1g244475	NEMVEDRAFT_v1g244475.EDO38281	NEMVEscaffold_123	222615	224457	+		Ensembl
G3811	TU7398	NEMVEscaffold_123	228381	255300	+	NEMVEDRAFT_v1g114150.EDO38282	updated
NEMVEDRAFT_v1g114138	NEMVEDRAFT_v1g114138.EDO38283	NEMVEscaffold_123	247861	250468	+		Ensembl
NEMVEDRAFT_v1g114134	NEMVEDRAFT_v1g114134.EDO38284	NEMVEscaffold_123	264573	264770	+		Ensembl
NEMVEDRAFT_v1g244478	NEMVEDRAFT_v1g244478.EDO38285	NEMVEscaffold_123	267764	273421	+		Ensembl
NEMVEDRAFT_v1g244479	NEMVEDRAFT_v1g244479.EDO38300	NEMVEscaffold_123	273632	290390	-		Ensembl
NEMVEDRAFT_v1g210524	NEMVEDRAFT_v1g210524.EDO38286	NEMVEscaffold_123	296381	300696	+		Ensembl
G3719	TU7239	NEMVEscaffold_123	304125	309233	+		novel
NEMVEDRAFT_v1g114111	NEMVEDRAFT_v1g114111.EDO38301	NEMVEscaffold_123	327893	329533	-		Ensembl
NEMVEDRAFT_v1g233044	NEMVEDRAFT_v1g233044.EDO38302	NEMVEscaffold_123	344402	355580	-		Ensembl
G3802	TU7383	NEMVEscaffold_123	381128	419617	+	NEMVEDRAFT_v1g244480.EDO38287	updated
NEMVEDRAFT_v1g28519	NEMVEDRAFT_v1g28519.EDO38303	NEMVEscaffold_123	422391	424000	-		Ensembl
NEMVEDRAFT_v1g114126	NEMVEDRAFT_v1g114126.EDO38304	NEMVEscaffold_123	432354	439507	-		Ensembl
NEMVEDRAFT_v1g114137	NEMVEDRAFT_v1g114137.EDO38305	NEMVEscaffold_123	452448	453046	-		Ensembl
NEMVEDRAFT_v1g169263	NEMVEDRAFT_v1g169263.EDO38288	NEMVEscaffold_123	483915	489646	+		Ensembl
NEMVEDRAFT_v1g169264	NEMVEDRAFT_v1g169264.EDO38289	NEMVEscaffold_123	491606	495557	+		Ensembl
NEMVEDRAFT_v1g210535	NEMVEDRAFT_v1g210535.EDO38306	NEMVEscaffold_123	496007	497389	-		Ensembl
G3750	TU7293	NEMVEscaffold_123	505374	527687	-	NEMVEDRAFT_v1g114149.EDO38307	updated
NEMVEDRAFT_v1g114158	NEMVEDRAFT_v1g114158.EDO38290	NEMVEscaffold_123	508619	509347	+		Ensembl
NEMVEDRAFT_v1g244487	NEMVEDRAFT_v1g244487.EDO38291	NEMVEscaffold_123	528118	529015	+		Ensembl
NEMVEDRAFT_v1g210540	NEMVEDRAFT_v1g210540.EDO38292	NEMVEscaffold_123	532534	533001	+		Ensembl
G3745	TU7288	NEMVEscaffold_123	535563	545860	-	NEMVEDRAFT_v1g235302.EDO38308	updated
NEMVEDRAFT_v1g233046	NEMVEDRAFT_v1g233046.EDO38309	NEMVEscaffold_123	547869	555121	-		Ensembl
NEMVEDRAFT_v1g244489	NEMVEDRAFT_v1g244489.EDO38310	NEMVEscaffold_123	565347	568393	-		Ensembl
G3749	TU7292	NEMVEscaffold_123	570476	572159	-	NEMVEDRAFT_v1g244490.EDO38293	updated
NEMVEDRAFT_v1g210547	NEMVEDRAFT_v1g210547.EDO38294	NEMVEscaffold_123	573514	573930	+		Ensembl
G3748	TU7291	NEMVEscaffold_123	577637	579140	+	NEMVEDRAFT_v1g114128.EDO38295	updated
NEMVEDRAFT_v1g244491	NEMVEDRAFT_v1g244491.EDO38296	NEMVEscaffold_123	579271	581033	+		Ensembl
G3759	TU7305	NEMVEscaffold_123	604710	623473	+		novel
NEMVEDRAFT_v1g114170	NEMVEDRAFT_v1g114170.EDO38297	NEMVEscaffold_123	652172	655080	+		Ensembl
NEMVEDRAFT_v1g69871	NEMVEDRAFT_v1g69871.EDO25685	NEMVEscaffold_12302	145	405	-		Ensembl
NEMVEDRAFT_v1g47702	NEMVEDRAFT_v1g47702.EDO25684	NEMVEscaffold_12307	10	1338	-		Ensembl
NEMVEDRAFT_v1g231413	NEMVEDRAFT_v1g231413.EDO29328	NEMVEscaffold_1233	37	1254	+		Ensembl
NEMVEDRAFT_v1g222004	NEMVEDRAFT_v1g222004.EDO29329	NEMVEscaffold_1233	34472	34939	+		Ensembl
NEMVEDRAFT_v1g69844	NEMVEDRAFT_v1g69844.EDO25682	NEMVEscaffold_12335	339	674	-		Ensembl
NEMVEDRAFT_v1g156722	NEMVEDRAFT_v1g156722.EDO25683	NEMVEscaffold_12335	991	1182	-		Ensembl
NEMVEDRAFT_v1g156733	NEMVEDRAFT_v1g156733.EDO25681	NEMVEscaffold_12355	386	1321	+		Ensembl
NEMVEDRAFT_v1g144945	NEMVEDRAFT_v1g144945.EDO29327	NEMVEscaffold_1236	82	243	-		Ensembl
NEMVEDRAFT_v1g156736	NEMVEDRAFT_v1g156736.EDO25680	NEMVEscaffold_12367	844	1335	+		Ensembl
NEMVEDRAFT_v1g156739	NEMVEDRAFT_v1g156739.EDO25679	NEMVEscaffold_12373	23	331	-		Ensembl
NEMVEDRAFT_v1g144952	NEMVEDRAFT_v1g144952.EDO29326	NEMVEscaffold_1238	308	475	-		Ensembl
G3779	TU7331	NEMVEscaffold_12395	484	994	-		novel
G3786	TU7348	NEMVEscaffold_124	15	3373	-	NEMVEDRAFT_v1g114261.EDO38244	updated
NEMVEDRAFT_v1g114224	NEMVEDRAFT_v1g114224.EDO38245	NEMVEscaffold_124	8348	53276	-		Ensembl
NEMVEDRAFT_v1g114245	NEMVEDRAFT_v1g114245.EDO38246	NEMVEscaffold_124	57617	57928	-		Ensembl
NEMVEDRAFT_v1g114346	NEMVEDRAFT_v1g114346.EDO38213	NEMVEscaffold_124	58458	58640	+		Ensembl
NEMVEDRAFT_v1g227071	NEMVEDRAFT_v1g227071.EDO38247	NEMVEscaffold_124	61353	62129	-		Ensembl
NEMVEDRAFT_v1g114264	NEMVEDRAFT_v1g114264.EDO38248	NEMVEscaffold_124	65478	68355	-		Ensembl
NEMVEDRAFT_v1g114291	NEMVEDRAFT_v1g114291.EDO38214	NEMVEscaffold_124	80035	82700	+		Ensembl
G3787	TU7351	NEMVEscaffold_124	91235	98159	+	NEMVEDRAFT_v1g52007.EDO38215	updated
NEMVEDRAFT_v1g47299	NEMVEDRAFT_v1g47299.EDO38249	NEMVEscaffold_124	110937	111110	-		Ensembl
NEMVEDRAFT_v1g210569	NEMVEDRAFT_v1g210569.EDO38250	NEMVEscaffold_124	114330	115272	-		Ensembl
NEMVEDRAFT_v1g114268	NEMVEDRAFT_v1g114268.EDO38251	NEMVEscaffold_124	116427	116690	-		Ensembl
NEMVEDRAFT_v1g17677	NEMVEDRAFT_v1g17677.EDO38252	NEMVEscaffold_124	127673	127876	-		Ensembl
NEMVEDRAFT_v1g47235	NEMVEDRAFT_v1g47235.EDO38253	NEMVEscaffold_124	133323	133499	-		Ensembl
NEMVEDRAFT_v1g19405	NEMVEDRAFT_v1g19405.EDO38254	NEMVEscaffold_124	145532	145801	-		Ensembl
NEMVEDRAFT_v1g114270	NEMVEDRAFT_v1g114270.EDO38216	NEMVEscaffold_124	150996	158732	+		Ensembl
G3919	TU7620	NEMVEscaffold_124	158982	215446	-	NEMVEDRAFT_v1g235305.EDO38256	updated
NEMVEDRAFT_v1g114232	NEMVEDRAFT_v1g114232.EDO38217	NEMVEscaffold_124	184186	184362	+		Ensembl
NEMVEDRAFT_v1g210579	NEMVEDRAFT_v1g210579.EDO38255	NEMVEscaffold_124	185738	187716	-		Ensembl
NEMVEDRAFT_v1g72008	NEMVEDRAFT_v1g72008.EDO38218	NEMVEscaffold_124	215812	216474	+		Ensembl
NEMVEDRAFT_v1g210582	NEMVEDRAFT_v1g210582.EDO38257	NEMVEscaffold_124	220124	222837	-		Ensembl
NEMVEDRAFT_v1g114254	NEMVEDRAFT_v1g114254.EDO38219	NEMVEscaffold_124	226043	230381	+		Ensembl
NEMVEDRAFT_v1g210584	NEMVEDRAFT_v1g210584.EDO38220	NEMVEscaffold_124	231819	236858	+		Ensembl
NEMVEDRAFT_v1g114239	NEMVEDRAFT_v1g114239.EDO38221	NEMVEscaffold_124	242772	243119	+		Ensembl
NEMVEDRAFT_v1g244505	NEMVEDRAFT_v1g244505.EDO38258	NEMVEscaffold_124	252819	259977	-		Ensembl
NEMVEDRAFT_v1g114209	NEMVEDRAFT_v1g114209.EDO38222	NEMVEscaffold_124	260243	265092	+		Ensembl
NEMVEDRAFT_v1g244506	NEMVEDRAFT_v1g244506.EDO38223	NEMVEscaffold_124	268043	273895	+		Ensembl
NEMVEDRAFT_v1g244507	NEMVEDRAFT_v1g244507.EDO38259	NEMVEscaffold_124	274487	278112	-		Ensembl
NEMVEDRAFT_v1g23431	NEMVEDRAFT_v1g23431.EDO38224	NEMVEscaffold_124	280840	289363	+		Ensembl
NEMVEDRAFT_v1g59595	NEMVEDRAFT_v1g59595.EDO38260	NEMVEscaffold_124	290443	290613	-		Ensembl
G3821	TU7420	NEMVEscaffold_124	295696	315608	+	NEMVEDRAFT_v1g169317.EDO38225	updated
NEMVEDRAFT_v1g61711	NEMVEDRAFT_v1g61711.EDO38226	NEMVEscaffold_124	315932	316399	+		Ensembl
G3808	TU7391	NEMVEscaffold_124	316280	327489	-	NEMVEDRAFT_v1g235307.EDO38261	updated
NEMVEDRAFT_v1g244512	NEMVEDRAFT_v1g244512.EDO38227	NEMVEscaffold_124	336849	348426	+		Ensembl
G3818	TU7414	NEMVEscaffold_124	348818	362652	+	NEMVEDRAFT_v1g188544.EDO38228	updated
NEMVEDRAFT_v1g169332	NEMVEDRAFT_v1g169332.EDO38262	NEMVEscaffold_124	366713	371951	-		Ensembl
NEMVEDRAFT_v1g114299	NEMVEDRAFT_v1g114299.EDO38229	NEMVEscaffold_124	393161	403465	+		Ensembl
NEMVEDRAFT_v1g210602	NEMVEDRAFT_v1g210602.EDO38263	NEMVEscaffold_124	406756	408294	-		Ensembl
NEMVEDRAFT_v1g210604	NEMVEDRAFT_v1g210604.EDO38264	NEMVEscaffold_124	429465	438894	-		Ensembl
NEMVEDRAFT_v1g74223	NEMVEDRAFT_v1g74223.EDO38230	NEMVEscaffold_124	441202	441603	+		Ensembl
NEMVEDRAFT_v1g210606	NEMVEDRAFT_v1g210606.EDO38265	NEMVEscaffold_124	447715	452733	-		Ensembl
NEMVEDRAFT_v1g244517	NEMVEDRAFT_v1g244517.EDO38231	NEMVEscaffold_124	452997	456003	+		Ensembl
NEMVEDRAFT_v1g114326	NEMVEDRAFT_v1g114326.EDO38266	NEMVEscaffold_124	455996	456649	-		Ensembl
NEMVEDRAFT_v1g114223	NEMVEDRAFT_v1g114223.EDO38232	NEMVEscaffold_124	457868	466999	+		Ensembl
NEMVEDRAFT_v1g210610	NEMVEDRAFT_v1g210610.EDO38267	NEMVEscaffold_124	467100	470203	-		Ensembl
NEMVEDRAFT_v1g244518	NEMVEDRAFT_v1g244518.EDO38233	NEMVEscaffold_124	478313	480505	+		Ensembl
G3964	TU7700	NEMVEscaffold_124	480970	502277	-	NEMVEDRAFT_v1g114271.EDO38269	updated
NEMVEDRAFT_v1g114236	NEMVEDRAFT_v1g114236.EDO38268	NEMVEscaffold_124	481416	483055	-		Ensembl
NEMVEDRAFT_v1g244520	NEMVEDRAFT_v1g244520.EDO38234	NEMVEscaffold_124	503225	510366	+		Ensembl
NEMVEDRAFT_v1g114181	NEMVEDRAFT_v1g114181.EDO38235	NEMVEscaffold_124	519937	520806	+		Ensembl
NEMVEDRAFT_v1g244522	NEMVEDRAFT_v1g244522.EDO38236	NEMVEscaffold_124	528901	536403	+		Ensembl
NEMVEDRAFT_v1g114311	NEMVEDRAFT_v1g114311.EDO38237	NEMVEscaffold_124	562540	565900	+		Ensembl
NEMVEDRAFT_v1g114289	NEMVEDRAFT_v1g114289.EDO38238	NEMVEscaffold_124	573910	584574	+		Ensembl
G3887	TU7544	NEMVEscaffold_124	589007	606452	+	NEMVEDRAFT_v1g188563.EDO38240	updated
NEMVEDRAFT_v1g114332	NEMVEDRAFT_v1g114332.EDO38239	NEMVEscaffold_124	589829	597336	+		Ensembl
NEMVEDRAFT_v1g210626	NEMVEDRAFT_v1g210626.EDO38270	NEMVEscaffold_124	606851	609311	-		Ensembl
G3895	TU7557	NEMVEscaffold_124	608428	619785	-	NEMVEDRAFT_v1g11161.EDO38271	updated
G3857	TU7495	NEMVEscaffold_124	624015	627744	+	NEMVEDRAFT_v1g16019.EDO38242	updated
NEMVEDRAFT_v1g58074	NEMVEDRAFT_v1g58074.EDO38241	NEMVEscaffold_124	624619	624852	+		Ensembl
NEMVEDRAFT_v1g114199	NEMVEDRAFT_v1g114199.EDO38243	NEMVEscaffold_124	632296	633767	+		Ensembl
NEMVEDRAFT_v1g169358	NEMVEDRAFT_v1g169358.EDO38272	NEMVEscaffold_124	639351	639907	-		Ensembl
NEMVEDRAFT_v1g144955	NEMVEDRAFT_v1g144955.EDO29325	NEMVEscaffold_1240	272	670	-		Ensembl
NEMVEDRAFT_v1g222006	NEMVEDRAFT_v1g222006.EDO29324	NEMVEscaffold_1240	901	1203	+		Ensembl
NEMVEDRAFT_v1g144960	NEMVEDRAFT_v1g144960.EDO29323	NEMVEscaffold_1242	25	867	-		Ensembl
G3854	TU7492	NEMVEscaffold_12423	1	1331	-		novel
NEMVEDRAFT_v1g222008	NEMVEDRAFT_v1g222008.EDO29322	NEMVEscaffold_1243	121	697	-		Ensembl
NEMVEDRAFT_v1g156744	NEMVEDRAFT_v1g156744.EDO25678	NEMVEscaffold_12434	411	1177	+		Ensembl
NEMVEDRAFT_v1g8905	NEMVEDRAFT_v1g8905.EDO25676	NEMVEscaffold_12438	645	896	-		Ensembl
NEMVEDRAFT_v1g9267	NEMVEDRAFT_v1g9267.EDO25677	NEMVEscaffold_12438	993	1193	-		Ensembl
NEMVEDRAFT_v1g144964	NEMVEDRAFT_v1g144964.EDO29320	NEMVEscaffold_1244	109	750	-		Ensembl
NEMVEDRAFT_v1g144963	NEMVEDRAFT_v1g144963.EDO29321	NEMVEscaffold_1244	32480	32662	-		Ensembl
NEMVEDRAFT_v1g49613	NEMVEDRAFT_v1g49613.EDO25675	NEMVEscaffold_12468	371	667	-		Ensembl
NEMVEDRAFT_v1g77011	NEMVEDRAFT_v1g77011.EDO29318	NEMVEscaffold_1248	17	439	-		Ensembl
NEMVEDRAFT_v1g144970	NEMVEDRAFT_v1g144970.EDO29319	NEMVEscaffold_1248	656	1087	-		Ensembl
NEMVEDRAFT_v1g156752	NEMVEDRAFT_v1g156752.EDO25674	NEMVEscaffold_12480	574	1233	-		Ensembl
NEMVEDRAFT_v1g48709	NEMVEDRAFT_v1g48709.EDO25673	NEMVEscaffold_12488	284	1324	-		Ensembl
NEMVEDRAFT_v1g156758	NEMVEDRAFT_v1g156758.EDO25672	NEMVEscaffold_12491	6	1049	-		Ensembl
NEMVEDRAFT_v1g156762	NEMVEDRAFT_v1g156762.EDO25671	NEMVEscaffold_12498	110	959	-		Ensembl
NEMVEDRAFT_v1g114391	NEMVEDRAFT_v1g114391.EDO38178	NEMVEscaffold_125	667	1183	+		Ensembl
NEMVEDRAFT_v1g114383	NEMVEDRAFT_v1g114383.EDO38198	NEMVEscaffold_125	35792	35974	-		Ensembl
NEMVEDRAFT_v1g29907	NEMVEDRAFT_v1g29907.EDO38199	NEMVEscaffold_125	36958	37462	-		Ensembl
G3916	TU7598	NEMVEscaffold_125	44217	71254	-	NEMVEDRAFT_v1g210633.EDO38200	updated
NEMVEDRAFT_v1g169360	NEMVEDRAFT_v1g169360.EDO38201	NEMVEscaffold_125	64579	74707	-		Ensembl
G3906	TU7572	NEMVEscaffold_125	75079	106725	+	NEMVEDRAFT_v1g210636.EDO38180	updated
NEMVEDRAFT_v1g244531	NEMVEDRAFT_v1g244531.EDO38179	NEMVEscaffold_125	75163	79639	+		Ensembl
NEMVEDRAFT_v1g114369	NEMVEDRAFT_v1g114369.EDO38181	NEMVEscaffold_125	86744	87307	+		Ensembl
NEMVEDRAFT_v1g114425	NEMVEDRAFT_v1g114425.EDO38182	NEMVEscaffold_125	92384	92938	+		Ensembl
NEMVEDRAFT_v1g114412	NEMVEDRAFT_v1g114412.EDO38183	NEMVEscaffold_125	104879	106035	+		Ensembl
NEMVEDRAFT_v1g210639	NEMVEDRAFT_v1g210639.EDO38184	NEMVEscaffold_125	110203	111499	+		Ensembl
NEMVEDRAFT_v1g114397	NEMVEDRAFT_v1g114397.EDO38202	NEMVEscaffold_125	119512	119958	-		Ensembl
G3880	TU7525	NEMVEscaffold_125	136826	141225	+	NEMVEDRAFT_v1g114394.EDO38185	updated
G3912	TU7589	NEMVEscaffold_125	138618	153093	-	NEMVEDRAFT_v1g244532.EDO38203	updated
NEMVEDRAFT_v1g227079	NEMVEDRAFT_v1g227079.EDO38186	NEMVEscaffold_125	171260	176976	+		Ensembl
G3896	TU7559	NEMVEscaffold_125	245745	246960	+	NEMVEDRAFT_v1g29352.EDO38187	updated
G3891	TU7552	NEMVEscaffold_125	262456	271270	+	NEMVEDRAFT_v1g114386.EDO38188	updated
G3914	TU7594	NEMVEscaffold_125	272099	277195	+		novel
G4003	TU7765	NEMVEscaffold_125	306588	334690	-	NEMVEDRAFT_v1g28652.EDO38206	updated
G4011	TU7779	NEMVEscaffold_125	307181	315374	-	NEMVEDRAFT_v1g114367.EDO38204	updated
NEMVEDRAFT_v1g56347	NEMVEDRAFT_v1g56347.EDO38205	NEMVEscaffold_125	332453	332764	-		Ensembl
G3967	TU7704	NEMVEscaffold_125	338059	342262	+		novel
G4140	TU8010	NEMVEscaffold_125	372374	381803	-		novel
NEMVEDRAFT_v1g210657	NEMVEDRAFT_v1g210657.EDO38189	NEMVEscaffold_125	389375	390873	+		Ensembl
G3960	TU7695	NEMVEscaffold_125	399109	400711	+	NEMVEDRAFT_v1g210660.EDO38190	updated
NEMVEDRAFT_v1g210662	NEMVEDRAFT_v1g210662.EDO38191	NEMVEscaffold_125	413597	420891	+		Ensembl
G4012	TU7795	NEMVEscaffold_125	423333	443305	-	NEMVEDRAFT_v1g114380.EDO38207	updated
NEMVEDRAFT_v1g74397	NEMVEDRAFT_v1g74397.EDO38192	NEMVEscaffold_125	431396	431545	+		Ensembl
NEMVEDRAFT_v1g114433	NEMVEDRAFT_v1g114433.EDO38208	NEMVEscaffold_125	433933	434295	-		Ensembl
NEMVEDRAFT_v1g75480	NEMVEDRAFT_v1g75480.EDO38209	NEMVEscaffold_125	436677	436898	-		Ensembl
NEMVEDRAFT_v1g210664	NEMVEDRAFT_v1g210664.EDO38210	NEMVEscaffold_125	449927	450859	-		Ensembl
NEMVEDRAFT_v1g210665	NEMVEDRAFT_v1g210665.EDO38211	NEMVEscaffold_125	451923	455103	-		Ensembl
NEMVEDRAFT_v1g210666	NEMVEDRAFT_v1g210666.EDO38193	NEMVEscaffold_125	463932	508131	+		Ensembl
NEMVEDRAFT_v1g114387	NEMVEDRAFT_v1g114387.EDO38194	NEMVEscaffold_125	510219	511859	+		Ensembl
NEMVEDRAFT_v1g244535	NEMVEDRAFT_v1g244535.EDO38212	NEMVEscaffold_125	513353	516527	-		Ensembl
G3949	TU7672	NEMVEscaffold_125	516637	541787	+	NEMVEDRAFT_v1g210670.EDO38196	updated
NEMVEDRAFT_v1g244536	NEMVEDRAFT_v1g244536.EDO38195	NEMVEscaffold_125	516801	521788	+		Ensembl
NEMVEDRAFT_v1g114409	NEMVEDRAFT_v1g114409.EDO38197	NEMVEscaffold_125	558873	561398	+		Ensembl
NEMVEDRAFT_v1g222012	NEMVEDRAFT_v1g222012.EDO29317	NEMVEscaffold_1250	47	923	-		Ensembl
NEMVEDRAFT_v1g222013	NEMVEDRAFT_v1g222013.EDO29315	NEMVEscaffold_1250	33944	34693	+		Ensembl
NEMVEDRAFT_v1g222014	NEMVEDRAFT_v1g222014.EDO29316	NEMVEscaffold_1250	34913	35398	+		Ensembl
NEMVEDRAFT_v1g68429	NEMVEDRAFT_v1g68429.EDO25670	NEMVEscaffold_12503	2	1321	-		Ensembl
NEMVEDRAFT_v1g225810	NEMVEDRAFT_v1g225810.EDO25669	NEMVEscaffold_12505	323	1311	+		Ensembl
NEMVEDRAFT_v1g8192	NEMVEDRAFT_v1g8192.EDO25668	NEMVEscaffold_12523	15	968	-		Ensembl
NEMVEDRAFT_v1g156779	NEMVEDRAFT_v1g156779.EDO25667	NEMVEscaffold_12529	2	853	-		Ensembl
NEMVEDRAFT_v1g222018	NEMVEDRAFT_v1g222018.EDO29314	NEMVEscaffold_1253	34814	35239	+		Ensembl
NEMVEDRAFT_v1g225813	NEMVEDRAFT_v1g225813.EDO25666	NEMVEscaffold_12534	25	1278	-		Ensembl
NEMVEDRAFT_v1g222019	NEMVEDRAFT_v1g222019.EDO29313	NEMVEscaffold_1255	66	35128	+		Ensembl
NEMVEDRAFT_v1g156783	NEMVEDRAFT_v1g156783.EDO25665	NEMVEscaffold_12554	760	1314	-		Ensembl
NEMVEDRAFT_v1g225816	NEMVEDRAFT_v1g225816.EDO25664	NEMVEscaffold_12556	458	1219	-		Ensembl
NEMVEDRAFT_v1g156786	NEMVEDRAFT_v1g156786.EDO25663	NEMVEscaffold_12559	999	1307	+		Ensembl
NEMVEDRAFT_v1g69329	NEMVEDRAFT_v1g69329.EDO29312	NEMVEscaffold_1257	5	193	-		Ensembl
NEMVEDRAFT_v1g225818	NEMVEDRAFT_v1g225818.EDO25662	NEMVEscaffold_12570	1	1290	+		Ensembl
NEMVEDRAFT_v1g225819	NEMVEDRAFT_v1g225819.EDO25661	NEMVEscaffold_12591	333	1130	+		Ensembl
G3945	TU7656	NEMVEscaffold_126	1479	2425	+		novel
NEMVEDRAFT_v1g244537	NEMVEDRAFT_v1g244537.EDO38142	NEMVEscaffold_126	3226	7889	-		Ensembl
G3971	TU7710	NEMVEscaffold_126	10417	18212	-		novel
G3986	TU7740	NEMVEscaffold_126	18254	27877	-	NEMVEDRAFT_v1g244538.EDO38143	updated
G3981	TU7734	NEMVEscaffold_126	29287	43139	-	NEMVEDRAFT_v1g11348.EDO38145	updated
NEMVEDRAFT_v1g169368	NEMVEDRAFT_v1g169368.EDO38144	NEMVEscaffold_126	29415	31987	-		Ensembl
G3995	TU7753	NEMVEscaffold_126	52977	54470	-	NEMVEDRAFT_v1g244542.EDO38146	updated
NEMVEDRAFT_v1g210684	NEMVEDRAFT_v1g210684.EDO38112	NEMVEscaffold_126	54541	59681	+		Ensembl
NEMVEDRAFT_v1g188586	NEMVEDRAFT_v1g188586.EDO38147	NEMVEscaffold_126	59851	61090	-		Ensembl
G3959	TU7694	NEMVEscaffold_126	64962	65706	-	NEMVEDRAFT_v1g19347.EDO38148	updated
G3976	TU7728	NEMVEscaffold_126	87857	92211	-	NEMVEDRAFT_v1g57470.EDO38149	updated
NEMVEDRAFT_v1g210689	NEMVEDRAFT_v1g210689.EDO38150	NEMVEscaffold_126	94338	98987	-		Ensembl
NEMVEDRAFT_v1g210690	NEMVEDRAFT_v1g210690.EDO38113	NEMVEscaffold_126	100162	120422	+		Ensembl
G3977	TU7726	NEMVEscaffold_126	119767	134276	+	NEMVEDRAFT_v1g210691.EDO38114	updated
NEMVEDRAFT_v1g210692	NEMVEDRAFT_v1g210692.EDO38115	NEMVEscaffold_126	132601	134247	+		Ensembl
G4117	TU7969	NEMVEscaffold_126	141623	155110	-	NEMVEDRAFT_v1g210694.EDO38151	updated
G4024	TU7801	NEMVEscaffold_126	143464	147650	+	NEMVEDRAFT_v1g188590.EDO38116	updated
G4041	TU7836	NEMVEscaffold_126	156770	170183	+	NEMVEDRAFT_v1g244547.EDO38117	updated
G4005	TU7769	NEMVEscaffold_126	171158	185717	+	NEMVEDRAFT_v1g169376.EDO38118	updated
NEMVEDRAFT_v1g114579	NEMVEDRAFT_v1g114579.EDO38119	NEMVEscaffold_126	175630	177685	+		Ensembl
NEMVEDRAFT_v1g244548	NEMVEDRAFT_v1g244548.EDO38152	NEMVEscaffold_126	190440	193352	-		Ensembl
G4008	TU7773	NEMVEscaffold_126	193530	206430	+	NEMVEDRAFT_v1g114465.EDO38153	updated
NEMVEDRAFT_v1g114589	NEMVEDRAFT_v1g114589.EDO38120	NEMVEscaffold_126	206122	206313	+		Ensembl
G4014	TU7784	NEMVEscaffold_126	209757	217904	-	NEMVEDRAFT_v1g188597.EDO38154	updated
G4028	TU7808	NEMVEscaffold_126	220319	227267	-	NEMVEDRAFT_v1g244550.EDO38155	updated
NEMVEDRAFT_v1g114551	NEMVEDRAFT_v1g114551.EDO38121	NEMVEscaffold_126	236442	236717	+		Ensembl
NEMVEDRAFT_v1g114556	NEMVEDRAFT_v1g114556.EDO38156	NEMVEscaffold_126	239178	240175	-		Ensembl
NEMVEDRAFT_v1g114568	NEMVEDRAFT_v1g114568.EDO38157	NEMVEscaffold_126	242675	243885	-		Ensembl
NEMVEDRAFT_v1g233056	NEMVEDRAFT_v1g233056.EDO38122	NEMVEscaffold_126	246498	253667	+		Ensembl
NEMVEDRAFT_v1g114533	NEMVEDRAFT_v1g114533.EDO38158	NEMVEscaffold_126	254458	259434	-		Ensembl
NEMVEDRAFT_v1g114548	NEMVEDRAFT_v1g114548.EDO38159	NEMVEscaffold_126	259966	262117	-		Ensembl
NEMVEDRAFT_v1g114590	NEMVEDRAFT_v1g114590.EDO38123	NEMVEscaffold_126	270127	270420	+		Ensembl
NEMVEDRAFT_v1g210706	NEMVEDRAFT_v1g210706.EDO38160	NEMVEscaffold_126	272423	276952	-		Ensembl
G4036	TU7826	NEMVEscaffold_126	277193	283055	+	NEMVEDRAFT_v1g169387.EDO38124	updated
NEMVEDRAFT_v1g13805	NEMVEDRAFT_v1g13805.EDO38161	NEMVEscaffold_126	280326	281401	-		Ensembl
NEMVEDRAFT_v1g114480	NEMVEDRAFT_v1g114480.EDO38125	NEMVEscaffold_126	281824	282544	+		Ensembl
NEMVEDRAFT_v1g24399	NEMVEDRAFT_v1g24399.EDO38162	NEMVEscaffold_126	287881	288225	-		Ensembl
G4015	TU7786	NEMVEscaffold_126	288921	291268	+		novel
NEMVEDRAFT_v1g210708	NEMVEDRAFT_v1g210708.EDO38163	NEMVEscaffold_126	291630	296646	-		Ensembl
NEMVEDRAFT_v1g188609	NEMVEDRAFT_v1g188609.EDO38126	NEMVEscaffold_126	297037	298365	+		Ensembl
NEMVEDRAFT_v1g210710	NEMVEDRAFT_v1g210710.EDO38164	NEMVEscaffold_126	300149	308696	-		Ensembl
NEMVEDRAFT_v1g114584	NEMVEDRAFT_v1g114584.EDO38165	NEMVEscaffold_126	311153	314347	-		Ensembl
NEMVEDRAFT_v1g114558	NEMVEDRAFT_v1g114558.EDO38166	NEMVEscaffold_126	323695	333466	-		Ensembl
NEMVEDRAFT_v1g210715	NEMVEDRAFT_v1g210715.EDO38167	NEMVEscaffold_126	343315	344241	-		Ensembl
NEMVEDRAFT_v1g114506	NEMVEDRAFT_v1g114506.EDO38127	NEMVEscaffold_126	345161	351927	+		Ensembl
G4033	TU7817	NEMVEscaffold_126	352460	363392	-		novel
G4047	TU7845	NEMVEscaffold_126	365670	381784	-		novel
NEMVEDRAFT_v1g244559	NEMVEDRAFT_v1g244559.EDO38128	NEMVEscaffold_126	381832	390172	+		Ensembl
NEMVEDRAFT_v1g114571	NEMVEDRAFT_v1g114571.EDO38129	NEMVEscaffold_126	400216	400539	+		Ensembl
NEMVEDRAFT_v1g229971	NEMVEDRAFT_v1g229971.EDO38130	NEMVEscaffold_126	403473	413569	+		Ensembl
NEMVEDRAFT_v1g114460	NEMVEDRAFT_v1g114460.EDO38168	NEMVEscaffold_126	418668	420584	-		Ensembl
NEMVEDRAFT_v1g114572	NEMVEDRAFT_v1g114572.EDO38169	NEMVEscaffold_126	429475	430601	-		Ensembl
NEMVEDRAFT_v1g210722	NEMVEDRAFT_v1g210722.EDO38131	NEMVEscaffold_126	447205	448988	+		Ensembl
G4051	TU7853	NEMVEscaffold_126	448544	457166	-	NEMVEDRAFT_v1g51738.EDO38170	updated
NEMVEDRAFT_v1g210724	NEMVEDRAFT_v1g210724.EDO38132	NEMVEscaffold_126	460639	461678	+		Ensembl
NEMVEDRAFT_v1g210725	NEMVEDRAFT_v1g210725.EDO38133	NEMVEscaffold_126	463681	466624	+		Ensembl
NEMVEDRAFT_v1g210726	NEMVEDRAFT_v1g210726.EDO38134	NEMVEscaffold_126	469775	472532	+		Ensembl
NEMVEDRAFT_v1g210728	NEMVEDRAFT_v1g210728.EDO38135	NEMVEscaffold_126	482229	484617	+		Ensembl
NEMVEDRAFT_v1g210729	NEMVEDRAFT_v1g210729.EDO38171	NEMVEscaffold_126	487305	490863	-		Ensembl
NEMVEDRAFT_v1g169407	NEMVEDRAFT_v1g169407.EDO38136	NEMVEscaffold_126	492655	501722	+		Ensembl
G4059	TU7876	NEMVEscaffold_126	509135	526795	-	NEMVEDRAFT_v1g210732.EDO38172	updated
NEMVEDRAFT_v1g244563	NEMVEDRAFT_v1g244563.EDO38173	NEMVEscaffold_126	527986	533614	-		Ensembl
NEMVEDRAFT_v1g114561	NEMVEDRAFT_v1g114561.EDO38137	NEMVEscaffold_126	533726	537256	+		Ensembl
NEMVEDRAFT_v1g244565	NEMVEDRAFT_v1g244565.EDO38138	NEMVEscaffold_126	540174	546300	+		Ensembl
G4066	TU7890	NEMVEscaffold_126	546460	547507	-		novel
G4078	TU7906	NEMVEscaffold_126	559609	565170	+		novel
G4082	TU7914	NEMVEscaffold_126	569155	577923	+		novel
NEMVEDRAFT_v1g114476	NEMVEDRAFT_v1g114476.EDO38174	NEMVEscaffold_126	583208	584354	-		Ensembl
NEMVEDRAFT_v1g114446	NEMVEDRAFT_v1g114446.EDO38175	NEMVEscaffold_126	590477	590788	-		Ensembl
NEMVEDRAFT_v1g210739	NEMVEDRAFT_v1g210739.EDO38176	NEMVEscaffold_126	593817	600847	-		Ensembl
NEMVEDRAFT_v1g169415	NEMVEDRAFT_v1g169415.EDO38139	NEMVEscaffold_126	602140	602813	+		Ensembl
NEMVEDRAFT_v1g210741	NEMVEDRAFT_v1g210741.EDO38140	NEMVEscaffold_126	603936	606087	+		Ensembl
NEMVEDRAFT_v1g244569	NEMVEDRAFT_v1g244569.EDO38141	NEMVEscaffold_126	609259	611304	+		Ensembl
NEMVEDRAFT_v1g210743	NEMVEDRAFT_v1g210743.EDO38177	NEMVEscaffold_126	613455	621966	-		Ensembl
G4075	TU7902	NEMVEscaffold_12601	12	899	+		novel
NEMVEDRAFT_v1g222021	NEMVEDRAFT_v1g222021.EDO29310	NEMVEscaffold_1261	24098	27328	-		Ensembl
G4087	TU7930	NEMVEscaffold_1261	27633	30065	+		novel
NEMVEDRAFT_v1g145007	NEMVEDRAFT_v1g145007.EDO29311	NEMVEscaffold_1261	34255	35258	-		Ensembl
NEMVEDRAFT_v1g9838	NEMVEDRAFT_v1g9838.EDO25660	NEMVEscaffold_12615	468	863	-		Ensembl
NEMVEDRAFT_v1g225820	NEMVEDRAFT_v1g225820.EDO25659	NEMVEscaffold_12619	13	1274	-		Ensembl
NEMVEDRAFT_v1g225821	NEMVEDRAFT_v1g225821.EDO25658	NEMVEscaffold_12630	125	1300	-		Ensembl
NEMVEDRAFT_v1g156799	NEMVEDRAFT_v1g156799.EDO25657	NEMVEscaffold_12633	94	1311	+		Ensembl
NEMVEDRAFT_v1g2463	NEMVEDRAFT_v1g2463.EDO29308	NEMVEscaffold_1264	5426	6046	+		Ensembl
NEMVEDRAFT_v1g222026	NEMVEDRAFT_v1g222026.EDO29309	NEMVEscaffold_1264	10862	33391	-		Ensembl
NEMVEDRAFT_v1g145016	NEMVEDRAFT_v1g145016.EDO29307	NEMVEscaffold_1265	34784	34954	-		Ensembl
NEMVEDRAFT_v1g225824	NEMVEDRAFT_v1g225824.EDO25656	NEMVEscaffold_12656	786	1131	+		Ensembl
G4106	TU7956	NEMVEscaffold_12664	659	1236	-	NEMVEDRAFT_v1g49879.EDO25655	updated
G4109	TU7959	NEMVEscaffold_1268	34497	35335	-		novel
NEMVEDRAFT_v1g225826	NEMVEDRAFT_v1g225826.EDO25654	NEMVEscaffold_12685	509	1226	-		Ensembl
NEMVEDRAFT_v1g145019	NEMVEDRAFT_v1g145019.EDO29306	NEMVEscaffold_1269	4	651	-		Ensembl
NEMVEDRAFT_v1g49540	NEMVEDRAFT_v1g49540.EDO25653	NEMVEscaffold_12693	399	696	-		Ensembl
NEMVEDRAFT_v1g49119	NEMVEDRAFT_v1g49119.EDO25652	NEMVEscaffold_12697	608	1306	+		Ensembl
NEMVEDRAFT_v1g114682	NEMVEDRAFT_v1g114682.EDO38052	NEMVEscaffold_127	2932	4066	+		Ensembl
NEMVEDRAFT_v1g210745	NEMVEDRAFT_v1g210745.EDO38053	NEMVEscaffold_127	6236	7051	+		Ensembl
NEMVEDRAFT_v1g244570	NEMVEDRAFT_v1g244570.EDO38079	NEMVEscaffold_127	9082	12865	-		Ensembl
NEMVEDRAFT_v1g58427	NEMVEDRAFT_v1g58427.EDO38080	NEMVEscaffold_127	18425	18679	-		Ensembl
NEMVEDRAFT_v1g114758	NEMVEDRAFT_v1g114758.EDO38054	NEMVEscaffold_127	19172	20171	+		Ensembl
NEMVEDRAFT_v1g28174	NEMVEDRAFT_v1g28174.EDO38081	NEMVEscaffold_127	24231	24596	-		Ensembl
NEMVEDRAFT_v1g114661	NEMVEDRAFT_v1g114661.EDO38055	NEMVEscaffold_127	33710	34550	+		Ensembl
G4163	TU8042	NEMVEscaffold_127	33900	48701	-	NEMVEDRAFT_v1g114762.EDO38082	updated
NEMVEDRAFT_v1g43914	NEMVEDRAFT_v1g43914.EDO38056	NEMVEscaffold_127	80075	80527	+		Ensembl
G4137	TU8002	NEMVEscaffold_127	93931	110421	+	NEMVEDRAFT_v1g244574.EDO38057	updated
G4129	TU7994	NEMVEscaffold_127	110920	123585	-	NEMVEDRAFT_v1g169424.EDO38083	updated
NEMVEDRAFT_v1g244577	NEMVEDRAFT_v1g244577.EDO38058	NEMVEscaffold_127	124362	131787	+		Ensembl
NEMVEDRAFT_v1g188642	NEMVEDRAFT_v1g188642.EDO38084	NEMVEscaffold_127	143442	147835	-		Ensembl
NEMVEDRAFT_v1g244579	NEMVEDRAFT_v1g244579.EDO38059	NEMVEscaffold_127	148799	158724	+		Ensembl
NEMVEDRAFT_v1g210758	NEMVEDRAFT_v1g210758.EDO38085	NEMVEscaffold_127	159477	163609	-		Ensembl
NEMVEDRAFT_v1g244580	NEMVEDRAFT_v1g244580.EDO38086	NEMVEscaffold_127	165440	171895	-		Ensembl
G4131	TU7996	NEMVEscaffold_127	182926	185758	+		novel
NEMVEDRAFT_v1g114632	NEMVEDRAFT_v1g114632.EDO38087	NEMVEscaffold_127	185976	192150	-		Ensembl
NEMVEDRAFT_v1g114750	NEMVEDRAFT_v1g114750.EDO38088	NEMVEscaffold_127	197738	201875	-		Ensembl
NEMVEDRAFT_v1g244581	NEMVEDRAFT_v1g244581.EDO38089	NEMVEscaffold_127	205242	209818	-		Ensembl
NEMVEDRAFT_v1g233061	NEMVEDRAFT_v1g233061.EDO38060	NEMVEscaffold_127	210180	213154	+		Ensembl
G4169	TU8054	NEMVEscaffold_127	214951	225238	+	NEMVEDRAFT_v1g114611.EDO38061	updated
G4150	TU8025	NEMVEscaffold_127	255421	260073	+	NEMVEDRAFT_v1g237148.EDO38062	updated
G4135	TU8000	NEMVEscaffold_127	262345	263635	+	NEMVEDRAFT_v1g114785.EDO38063	updated
NEMVEDRAFT_v1g114625	NEMVEDRAFT_v1g114625.EDO38064	NEMVEscaffold_127	269035	274490	+		Ensembl
NEMVEDRAFT_v1g210772	NEMVEDRAFT_v1g210772.EDO38090	NEMVEscaffold_127	276989	278849	-		Ensembl
G4242	TU8169	NEMVEscaffold_127	277569	283113	-	NEMVEDRAFT_v1g188665.EDO38091	updated
NEMVEDRAFT_v1g169450	NEMVEDRAFT_v1g169450.EDO38065	NEMVEscaffold_127	283386	286981	+		Ensembl
NEMVEDRAFT_v1g188669	NEMVEDRAFT_v1g188669.EDO38066	NEMVEscaffold_127	294374	296698	+		Ensembl
G4176	TU8068	NEMVEscaffold_127	301433	304059	+	NEMVEDRAFT_v1g244590.EDO38067	updated
NEMVEDRAFT_v1g114665	NEMVEDRAFT_v1g114665.EDO38068	NEMVEscaffold_127	304612	307860	+		Ensembl
NEMVEDRAFT_v1g244592	NEMVEDRAFT_v1g244592.EDO38092	NEMVEscaffold_127	308436	313887	-		Ensembl
NEMVEDRAFT_v1g114609	NEMVEDRAFT_v1g114609.EDO38093	NEMVEscaffold_127	316641	316922	-		Ensembl
NEMVEDRAFT_v1g188687	NEMVEDRAFT_v1g188687.EDO38094	NEMVEscaffold_127	317917	327661	-		Ensembl
NEMVEDRAFT_v1g114706	NEMVEDRAFT_v1g114706.EDO38069	NEMVEscaffold_127	328136	329147	+		Ensembl
G4173	TU8060	NEMVEscaffold_127	330419	343532	+	NEMVEDRAFT_v1g114717.EDO38070	updated
G4155	TU8031	NEMVEscaffold_127	343601	347153	+		novel
NEMVEDRAFT_v1g237156	NEMVEDRAFT_v1g237156.EDO38095	NEMVEscaffold_127	352608	358617	-		Ensembl
G4157	TU8033	NEMVEscaffold_127	359893	363971	-	NEMVEDRAFT_v1g114647.EDO38096	updated
NEMVEDRAFT_v1g235323	NEMVEDRAFT_v1g235323.EDO38097	NEMVEscaffold_127	366577	373512	-		Ensembl
NEMVEDRAFT_v1g244599	NEMVEDRAFT_v1g244599.EDO38071	NEMVEscaffold_127	373599	381541	+		Ensembl
NEMVEDRAFT_v1g210791	NEMVEDRAFT_v1g210791.EDO38098	NEMVEscaffold_127	385706	386710	-		Ensembl
G4183	TU8077	NEMVEscaffold_127	406951	409524	-	NEMVEDRAFT_v1g114626.EDO38099	updated
G4192	TU8091	NEMVEscaffold_127	410298	419954	-	NEMVEDRAFT_v1g114697.EDO38100	updated
NEMVEDRAFT_v1g114613	NEMVEDRAFT_v1g114613.EDO38101	NEMVEscaffold_127	421524	421883	-		Ensembl
NEMVEDRAFT_v1g114761	NEMVEDRAFT_v1g114761.EDO38102	NEMVEscaffold_127	423376	423561	-		Ensembl
NEMVEDRAFT_v1g114659	NEMVEDRAFT_v1g114659.EDO38103	NEMVEscaffold_127	433572	442723	-		Ensembl
NEMVEDRAFT_v1g169486	NEMVEDRAFT_v1g169486.EDO38072	NEMVEscaffold_127	446003	449053	+		Ensembl
G4189	TU8088	NEMVEscaffold_127	460125	474718	-	NEMVEDRAFT_v1g114751.EDO38073	updated
NEMVEDRAFT_v1g46870	NEMVEDRAFT_v1g46870.EDO38074	NEMVEscaffold_127	476958	477308	+		Ensembl
NEMVEDRAFT_v1g169487	NEMVEDRAFT_v1g169487.EDO38104	NEMVEscaffold_127	478380	481493	-		Ensembl
G4187	TU8086	NEMVEscaffold_127	481718	485658	+	NEMVEDRAFT_v1g114642.EDO38075	updated
G4190	TU8089	NEMVEscaffold_127	488528	492456	-		novel
G4204	TU8114	NEMVEscaffold_127	492695	501690	-		novel
NEMVEDRAFT_v1g237158	NEMVEDRAFT_v1g237158.EDO38105	NEMVEscaffold_127	503348	509020	-		Ensembl
G4240	TU8159	NEMVEscaffold_127	514386	546832	+		novel
G4214	TU8129	NEMVEscaffold_127	547178	554272	-	NEMVEDRAFT_v1g169502.EDO38106	updated
G4218	TU8133	NEMVEscaffold_127	556219	565221	-	NEMVEDRAFT_v1g229988.EDO38107	updated
NEMVEDRAFT_v1g229989	NEMVEDRAFT_v1g229989.EDO38076	NEMVEscaffold_127	564488	580274	+		Ensembl
G4229	TU8148	NEMVEscaffold_127	581275	587985	-	NEMVEDRAFT_v1g114639.EDO38108	updated
NEMVEDRAFT_v1g114712	NEMVEDRAFT_v1g114712.EDO38109	NEMVEscaffold_127	587453	587907	-		Ensembl
NEMVEDRAFT_v1g114610	NEMVEDRAFT_v1g114610.EDO38110	NEMVEscaffold_127	589580	615289	-		Ensembl
NEMVEDRAFT_v1g114638	NEMVEDRAFT_v1g114638.EDO38077	NEMVEscaffold_127	619673	619918	+		Ensembl
NEMVEDRAFT_v1g22514	NEMVEDRAFT_v1g22514.EDO38111	NEMVEscaffold_127	622399	623520	-		Ensembl
NEMVEDRAFT_v1g210816	NEMVEDRAFT_v1g210816.EDO38078	NEMVEscaffold_127	624233	627619	+		Ensembl
NEMVEDRAFT_v1g222029	NEMVEDRAFT_v1g222029.EDO29305	NEMVEscaffold_1270	46	35275	+		Ensembl
NEMVEDRAFT_v1g156816	NEMVEDRAFT_v1g156816.EDO25651	NEMVEscaffold_12711	723	1235	-		Ensembl
G4211	TU8126	NEMVEscaffold_12715	638	1151	-		novel
NEMVEDRAFT_v1g9583	NEMVEDRAFT_v1g9583.EDO25649	NEMVEscaffold_12719	64	399	-		Ensembl
NEMVEDRAFT_v1g69893	NEMVEDRAFT_v1g69893.EDO25650	NEMVEscaffold_12719	768	950	-		Ensembl
G4213	TU8128	NEMVEscaffold_12728	5	1304	-		novel
NEMVEDRAFT_v1g156819	NEMVEDRAFT_v1g156819.EDO25648	NEMVEscaffold_12737	459	1158	-		Ensembl
G4219	TU8135	NEMVEscaffold_1275	3	781	+		novel
NEMVEDRAFT_v1g231417	NEMVEDRAFT_v1g231417.EDO29304	NEMVEscaffold_1277	34695	35318	-		Ensembl
NEMVEDRAFT_v1g9857	NEMVEDRAFT_v1g9857.EDO25647	NEMVEscaffold_12770	326	1084	+		Ensembl
NEMVEDRAFT_v1g9756	NEMVEDRAFT_v1g9756.EDO25646	NEMVEscaffold_12771	357	947	-		Ensembl
G4227	TU8146	NEMVEscaffold_12776	39	1056	+		novel
NEMVEDRAFT_v1g225827	NEMVEDRAFT_v1g225827.EDO25645	NEMVEscaffold_12782	115	1029	-		Ensembl
NEMVEDRAFT_v1g225828	NEMVEDRAFT_v1g225828.EDO25644	NEMVEscaffold_12791	537	1027	-		Ensembl
NEMVEDRAFT_v1g9920	NEMVEDRAFT_v1g9920.EDO25643	NEMVEscaffold_12792	1014	1253	+		Ensembl
NEMVEDRAFT_v1g156832	NEMVEDRAFT_v1g156832.EDO25641	NEMVEscaffold_12797	196	819	-		Ensembl
NEMVEDRAFT_v1g156831	NEMVEDRAFT_v1g156831.EDO25642	NEMVEscaffold_12797	910	1287	-		Ensembl
G4228	TU8147	NEMVEscaffold_128	62	864	-		novel
NEMVEDRAFT_v1g210817	NEMVEDRAFT_v1g210817.EDO38009	NEMVEscaffold_128	4097	19566	+		Ensembl
NEMVEDRAFT_v1g210818	NEMVEDRAFT_v1g210818.EDO38029	NEMVEscaffold_128	27374	42578	-		Ensembl
NEMVEDRAFT_v1g210821	NEMVEDRAFT_v1g210821.EDO38030	NEMVEscaffold_128	66413	72740	-		Ensembl
NEMVEDRAFT_v1g210822	NEMVEDRAFT_v1g210822.EDO38031	NEMVEscaffold_128	75623	86698	-		Ensembl
NEMVEDRAFT_v1g114907	NEMVEDRAFT_v1g114907.EDO38010	NEMVEscaffold_128	109561	109918	+		Ensembl
G4231	TU8150	NEMVEscaffold_128	114462	115853	-		novel
G4281	TU8236	NEMVEscaffold_128	122632	144017	+	NEMVEDRAFT_v1g210827.EDO38012	updated
NEMVEDRAFT_v1g52170	NEMVEDRAFT_v1g52170.EDO38011	NEMVEscaffold_128	124473	125423	+		Ensembl
NEMVEDRAFT_v1g244610	NEMVEDRAFT_v1g244610.EDO38013	NEMVEscaffold_128	141041	143911	+		Ensembl
NEMVEDRAFT_v1g114827	NEMVEDRAFT_v1g114827.EDO38032	NEMVEscaffold_128	146264	146812	-		Ensembl
NEMVEDRAFT_v1g244611	NEMVEDRAFT_v1g244611.EDO38033	NEMVEscaffold_128	147737	156025	-		Ensembl
NEMVEDRAFT_v1g114900	NEMVEDRAFT_v1g114900.EDO38034	NEMVEscaffold_128	161879	162442	-		Ensembl
G4438	TU8559	NEMVEscaffold_128	170765	173802	-	NEMVEDRAFT_v1g114918.EDO38014	updated
G4435	TU8541	NEMVEscaffold_128	188864	205433	-	NEMVEDRAFT_v1g244614.EDO38035	updated
NEMVEDRAFT_v1g244615	NEMVEDRAFT_v1g244615.EDO38015	NEMVEscaffold_128	205623	220010	+		Ensembl
NEMVEDRAFT_v1g114791	NEMVEDRAFT_v1g114791.EDO38036	NEMVEscaffold_128	221505	221768	-		Ensembl
NEMVEDRAFT_v1g114897	NEMVEDRAFT_v1g114897.EDO38037	NEMVEscaffold_128	226054	226317	-		Ensembl
G4233	TU8152	NEMVEscaffold_128	228354	228579	-		novel
NEMVEDRAFT_v1g114804	NEMVEDRAFT_v1g114804.EDO38038	NEMVEscaffold_128	236269	236970	-		Ensembl
NEMVEDRAFT_v1g114859	NEMVEDRAFT_v1g114859.EDO38039	NEMVEscaffold_128	240669	241922	-		Ensembl
NEMVEDRAFT_v1g210842	NEMVEDRAFT_v1g210842.EDO38016	NEMVEscaffold_128	263114	264494	+		Ensembl
NEMVEDRAFT_v1g244617	NEMVEDRAFT_v1g244617.EDO38040	NEMVEscaffold_128	264811	268912	-		Ensembl
NEMVEDRAFT_v1g210844	NEMVEDRAFT_v1g210844.EDO38041	NEMVEscaffold_128	270329	270856	-		Ensembl
NEMVEDRAFT_v1g114910	NEMVEDRAFT_v1g114910.EDO38017	NEMVEscaffold_128	276572	277147	+		Ensembl
NEMVEDRAFT_v1g114911	NEMVEDRAFT_v1g114911.EDO38018	NEMVEscaffold_128	292779	301956	+		Ensembl
NEMVEDRAFT_v1g114855	NEMVEDRAFT_v1g114855.EDO38042	NEMVEscaffold_128	305575	306094	-		Ensembl
NEMVEDRAFT_v1g210846	NEMVEDRAFT_v1g210846.EDO38019	NEMVEscaffold_128	307721	319980	+		Ensembl
G4241	TU8160	NEMVEscaffold_128	321944	324019	+	NEMVEDRAFT_v1g52623.EDO38020	updated
NEMVEDRAFT_v1g210849	NEMVEDRAFT_v1g210849.EDO38043	NEMVEscaffold_128	334050	335174	-		Ensembl
G4273	TU8218	NEMVEscaffold_128	337408	353824	-	NEMVEDRAFT_v1g210850.EDO38044	updated
G4348	TU8346	NEMVEscaffold_128	353912	398902	+	NEMVEDRAFT_v1g169525.EDO38021	updated
G4407	TU8482	NEMVEscaffold_128	403046	407926	-	NEMVEDRAFT_v1g169527.EDO38045	updated
NEMVEDRAFT_v1g114817	NEMVEDRAFT_v1g114817.EDO38022	NEMVEscaffold_128	418236	420839	+		Ensembl
G4406	TU8478	NEMVEscaffold_128	423239	429199	-		novel
NEMVEDRAFT_v1g188749	NEMVEDRAFT_v1g188749.EDO38023	NEMVEscaffold_128	429431	434353	+		Ensembl
NEMVEDRAFT_v1g169537	NEMVEDRAFT_v1g169537.EDO38024	NEMVEscaffold_128	435687	443919	+		Ensembl
NEMVEDRAFT_v1g210858	NEMVEDRAFT_v1g210858.EDO38046	NEMVEscaffold_128	444883	456960	-		Ensembl
NEMVEDRAFT_v1g169538	NEMVEDRAFT_v1g169538.EDO38025	NEMVEscaffold_128	457512	463342	+		Ensembl
NEMVEDRAFT_v1g114871	NEMVEDRAFT_v1g114871.EDO38026	NEMVEscaffold_128	480298	480822	+		Ensembl
NEMVEDRAFT_v1g188757	NEMVEDRAFT_v1g188757.EDO38047	NEMVEscaffold_128	481082	486550	-		Ensembl
NEMVEDRAFT_v1g244626	NEMVEDRAFT_v1g244626.EDO38027	NEMVEscaffold_128	531573	535210	+		Ensembl
G4275	TU8225	NEMVEscaffold_128	537453	545060	-	NEMVEDRAFT_v1g114921.EDO38048	updated
G4282	TU8237	NEMVEscaffold_128	549422	559094	+		novel
NEMVEDRAFT_v1g114899	NEMVEDRAFT_v1g114899.EDO38049	NEMVEscaffold_128	566360	571999	-		Ensembl
G4300	TU8276	NEMVEscaffold_128	583760	597234	-		novel
NEMVEDRAFT_v1g169554	NEMVEDRAFT_v1g169554.EDO38028	NEMVEscaffold_128	597264	603541	+		Ensembl
NEMVEDRAFT_v1g244631	NEMVEDRAFT_v1g244631.EDO38050	NEMVEscaffold_128	604924	613827	-		Ensembl
NEMVEDRAFT_v1g114869	NEMVEDRAFT_v1g114869.EDO38051	NEMVEscaffold_128	614837	615478	-		Ensembl
G4298	TU8274	NEMVEscaffold_128	621834	624578	+		novel
NEMVEDRAFT_v1g225830	NEMVEDRAFT_v1g225830.EDO25640	NEMVEscaffold_12803	537	1010	-		Ensembl
NEMVEDRAFT_v1g225831	NEMVEDRAFT_v1g225831.EDO25639	NEMVEscaffold_12814	13	1147	-		Ensembl
NEMVEDRAFT_v1g156842	NEMVEDRAFT_v1g156842.EDO25638	NEMVEscaffold_12824	771	1262	-		Ensembl
NEMVEDRAFT_v1g47858	NEMVEDRAFT_v1g47858.EDO29303	NEMVEscaffold_1283	13318	14673	-		Ensembl
NEMVEDRAFT_v1g248684	NEMVEDRAFT_v1g248684.EDO29302	NEMVEscaffold_1283	20187	23741	+		Ensembl
NEMVEDRAFT_v1g47909	NEMVEDRAFT_v1g47909.EDO29300	NEMVEscaffold_1284	137	469	+		Ensembl
NEMVEDRAFT_v1g6451	NEMVEDRAFT_v1g6451.EDO29301	NEMVEscaffold_1284	34304	34639	-		Ensembl
NEMVEDRAFT_v1g225834	NEMVEDRAFT_v1g225834.EDO25637	NEMVEscaffold_12841	112	1143	+		Ensembl
NEMVEDRAFT_v1g225835	NEMVEDRAFT_v1g225835.EDO25636	NEMVEscaffold_12848	118	1245	-		Ensembl
NEMVEDRAFT_v1g145046	NEMVEDRAFT_v1g145046.EDO29298	NEMVEscaffold_1286	29161	29496	+		Ensembl
NEMVEDRAFT_v1g145044	NEMVEDRAFT_v1g145044.EDO29299	NEMVEscaffold_1286	33208	33375	+		Ensembl
G4318	TU8298	NEMVEscaffold_12865	95	645	-		novel
NEMVEDRAFT_v1g69200	NEMVEDRAFT_v1g69200.EDO29297	NEMVEscaffold_1287	13	249	+		Ensembl
NEMVEDRAFT_v1g225836	NEMVEDRAFT_v1g225836.EDO25635	NEMVEscaffold_12884	248	712	+		Ensembl
NEMVEDRAFT_v1g156863	NEMVEDRAFT_v1g156863.EDO25634	NEMVEscaffold_12885	78	510	-		Ensembl
NEMVEDRAFT_v1g222036	NEMVEDRAFT_v1g222036.EDO29293	NEMVEscaffold_1289	245	2455	+		Ensembl
NEMVEDRAFT_v1g145059	NEMVEDRAFT_v1g145059.EDO29294	NEMVEscaffold_1289	5109	5525	+		Ensembl
NEMVEDRAFT_v1g145075	NEMVEDRAFT_v1g145075.EDO29295	NEMVEscaffold_1289	6245	6823	+		Ensembl
G4331	TU8318	NEMVEscaffold_1289	18591	28426	-	NEMVEDRAFT_v1g44572.EDO29296	updated
NEMVEDRAFT_v1g114933	NEMVEDRAFT_v1g114933.EDO37981	NEMVEscaffold_129	2343	11644	-		Ensembl
NEMVEDRAFT_v1g169560	NEMVEDRAFT_v1g169560.EDO37950	NEMVEscaffold_129	12000	16431	+		Ensembl
NEMVEDRAFT_v1g244634	NEMVEDRAFT_v1g244634.EDO37982	NEMVEscaffold_129	18580	21883	-		Ensembl
NEMVEDRAFT_v1g210880	NEMVEDRAFT_v1g210880.EDO37951	NEMVEscaffold_129	22248	23808	+		Ensembl
NEMVEDRAFT_v1g210881	NEMVEDRAFT_v1g210881.EDO37952	NEMVEscaffold_129	25417	26749	+		Ensembl
NEMVEDRAFT_v1g210882	NEMVEDRAFT_v1g210882.EDO37983	NEMVEscaffold_129	27451	30907	-		Ensembl
NEMVEDRAFT_v1g115044	NEMVEDRAFT_v1g115044.EDO37984	NEMVEscaffold_129	31838	32686	-		Ensembl
NEMVEDRAFT_v1g244636	NEMVEDRAFT_v1g244636.EDO37953	NEMVEscaffold_129	33386	39285	+		Ensembl
NEMVEDRAFT_v1g114935	NEMVEDRAFT_v1g114935.EDO37985	NEMVEscaffold_129	42669	43517	-		Ensembl
NEMVEDRAFT_v1g115087	NEMVEDRAFT_v1g115087.EDO37954	NEMVEscaffold_129	51034	52881	+		Ensembl
NEMVEDRAFT_v1g169568	NEMVEDRAFT_v1g169568.EDO37955	NEMVEscaffold_129	58094	60224	+		Ensembl
NEMVEDRAFT_v1g114985	NEMVEDRAFT_v1g114985.EDO37986	NEMVEscaffold_129	61133	62035	-		Ensembl
G4362	TU8370	NEMVEscaffold_129	62235	75930	-	NEMVEDRAFT_v1g10501.EDO37987	updated
NEMVEDRAFT_v1g210889	NEMVEDRAFT_v1g210889.EDO37956	NEMVEscaffold_129	76002	77682	+		Ensembl
G4377	TU8402	NEMVEscaffold_129	78734	88891	+		novel
NEMVEDRAFT_v1g210892	NEMVEDRAFT_v1g210892.EDO37957	NEMVEscaffold_129	99367	115016	+		Ensembl
NEMVEDRAFT_v1g210893	NEMVEDRAFT_v1g210893.EDO37988	NEMVEscaffold_129	117835	118497	-		Ensembl
NEMVEDRAFT_v1g56483	NEMVEDRAFT_v1g56483.EDO37958	NEMVEscaffold_129	135298	135696	+		Ensembl
G4357	TU8360	NEMVEscaffold_129	156861	165282	-	NEMVEDRAFT_v1g244642.EDO37989	updated
NEMVEDRAFT_v1g114974	NEMVEDRAFT_v1g114974.EDO37990	NEMVEscaffold_129	160772	164869	-		Ensembl
NEMVEDRAFT_v1g244643	NEMVEDRAFT_v1g244643.EDO37959	NEMVEscaffold_129	175045	181748	+		Ensembl
NEMVEDRAFT_v1g169580	NEMVEDRAFT_v1g169580.EDO37991	NEMVEscaffold_129	185305	193753	-		Ensembl
G4358	TU8364	NEMVEscaffold_129	194570	204098	+	NEMVEDRAFT_v1g210903.EDO37960	updated
NEMVEDRAFT_v1g188797	NEMVEDRAFT_v1g188797.EDO37992	NEMVEscaffold_129	202569	205454	-		Ensembl
NEMVEDRAFT_v1g235331	NEMVEDRAFT_v1g235331.EDO37961	NEMVEscaffold_129	226962	258748	+		Ensembl
G4369	TU8389	NEMVEscaffold_129	258860	261890	+		novel
G4365	TU8385	NEMVEscaffold_129	263675	267354	+	NEMVEDRAFT_v1g210909.EDO37962	updated
NEMVEDRAFT_v1g114929	NEMVEDRAFT_v1g114929.EDO37963	NEMVEscaffold_129	277980	278862	+		Ensembl
NEMVEDRAFT_v1g114942	NEMVEDRAFT_v1g114942.EDO37964	NEMVEscaffold_129	286842	293479	+		Ensembl
NEMVEDRAFT_v1g115036	NEMVEDRAFT_v1g115036.EDO37965	NEMVEscaffold_129	331992	332468	+		Ensembl
NEMVEDRAFT_v1g115097	NEMVEDRAFT_v1g115097.EDO37966	NEMVEscaffold_129	333045	333672	+		Ensembl
NEMVEDRAFT_v1g114959	NEMVEDRAFT_v1g114959.EDO37967	NEMVEscaffold_129	337383	338010	+		Ensembl
NEMVEDRAFT_v1g115008	NEMVEDRAFT_v1g115008.EDO37968	NEMVEscaffold_129	341915	342797	+		Ensembl
NEMVEDRAFT_v1g115030	NEMVEDRAFT_v1g115030.EDO37969	NEMVEscaffold_129	351486	352369	+		Ensembl
NEMVEDRAFT_v1g115055	NEMVEDRAFT_v1g115055.EDO37970	NEMVEscaffold_129	358585	358866	+		Ensembl
NEMVEDRAFT_v1g210914	NEMVEDRAFT_v1g210914.EDO37993	NEMVEscaffold_129	367862	369771	-		Ensembl
NEMVEDRAFT_v1g210915	NEMVEDRAFT_v1g210915.EDO37994	NEMVEscaffold_129	371168	373696	-		Ensembl
G4404	TU8475	NEMVEscaffold_129	373887	394124	-	NEMVEDRAFT_v1g230001.EDO37995	updated
NEMVEDRAFT_v1g244653	NEMVEDRAFT_v1g244653.EDO37996	NEMVEscaffold_129	398670	399903	-		Ensembl
NEMVEDRAFT_v1g244654	NEMVEDRAFT_v1g244654.EDO37971	NEMVEscaffold_129	403521	405367	+		Ensembl
NEMVEDRAFT_v1g55658	NEMVEDRAFT_v1g55658.EDO37972	NEMVEscaffold_129	419494	422775	+		Ensembl
NEMVEDRAFT_v1g210921	NEMVEDRAFT_v1g210921.EDO37997	NEMVEscaffold_129	424305	429203	-		Ensembl
NEMVEDRAFT_v1g244655	NEMVEDRAFT_v1g244655.EDO37973	NEMVEscaffold_129	429327	437704	+		Ensembl
G4396	TU8457	NEMVEscaffold_129	439252	459695	-	NEMVEDRAFT_v1g244656.EDO37998	updated
NEMVEDRAFT_v1g244657	NEMVEDRAFT_v1g244657.EDO37999	NEMVEscaffold_129	462323	470558	-		Ensembl
NEMVEDRAFT_v1g235335	NEMVEDRAFT_v1g235335.EDO37974	NEMVEscaffold_129	476763	478486	+		Ensembl
G4394	TU8455	NEMVEscaffold_129	488924	493356	-	NEMVEDRAFT_v1g210927.EDO38000	updated
NEMVEDRAFT_v1g210928	NEMVEDRAFT_v1g210928.EDO37975	NEMVEscaffold_129	495461	496399	+		Ensembl
NEMVEDRAFT_v1g244659	NEMVEDRAFT_v1g244659.EDO38001	NEMVEscaffold_129	497927	513325	-		Ensembl
NEMVEDRAFT_v1g115070	NEMVEDRAFT_v1g115070.EDO38002	NEMVEscaffold_129	519060	522457	-		Ensembl
G4416	TU8505	NEMVEscaffold_129	533991	539466	-	NEMVEDRAFT_v1g244660.EDO38003	updated
G4401	TU8466	NEMVEscaffold_129	539882	541706	+	NEMVEDRAFT_v1g210933.EDO37976	updated
NEMVEDRAFT_v1g115016	NEMVEDRAFT_v1g115016.EDO38004	NEMVEscaffold_129	542807	551576	-		Ensembl
NEMVEDRAFT_v1g244663	NEMVEDRAFT_v1g244663.EDO37977	NEMVEscaffold_129	553981	556069	+		Ensembl
NEMVEDRAFT_v1g244664	NEMVEDRAFT_v1g244664.EDO38005	NEMVEscaffold_129	561716	562733	-		Ensembl
G4477	TU8619	NEMVEscaffold_129	564802	568894	-		novel
G4461	TU8591	NEMVEscaffold_129	570917	573939	-	NEMVEDRAFT_v1g169611.EDO38006	updated
G4442	TU8564	NEMVEscaffold_129	581841	585955	+	NEMVEDRAFT_v1g210941.EDO37978	updated
NEMVEDRAFT_v1g115076	NEMVEDRAFT_v1g115076.EDO38007	NEMVEscaffold_129	607387	607698	-		Ensembl
NEMVEDRAFT_v1g230009	NEMVEDRAFT_v1g230009.EDO37979	NEMVEscaffold_129	608023	608632	+		Ensembl
NEMVEDRAFT_v1g230010	NEMVEDRAFT_v1g230010.EDO37980	NEMVEscaffold_129	609363	609740	+		Ensembl
NEMVEDRAFT_v1g237164	NEMVEDRAFT_v1g237164.EDO38008	NEMVEscaffold_129	609751	610126	-		Ensembl
NEMVEDRAFT_v1g222039	NEMVEDRAFT_v1g222039.EDO29292	NEMVEscaffold_1290	133	1030	-		Ensembl
NEMVEDRAFT_v1g231420	NEMVEDRAFT_v1g231420.EDO29291	NEMVEscaffold_1290	34310	35266	+		Ensembl
NEMVEDRAFT_v1g156868	NEMVEDRAFT_v1g156868.EDO25633	NEMVEscaffold_12905	163	1265	-		Ensembl
G4418	TU8507	NEMVEscaffold_12929	1	1279	+		novel
NEMVEDRAFT_v1g225838	NEMVEDRAFT_v1g225838.EDO25632	NEMVEscaffold_12934	732	1271	+		Ensembl
NEMVEDRAFT_v1g49597	NEMVEDRAFT_v1g49597.EDO25631	NEMVEscaffold_12937	944	1276	+		Ensembl
NEMVEDRAFT_v1g222041	NEMVEDRAFT_v1g222041.EDO29289	NEMVEscaffold_1294	6326	8204	-		Ensembl
NEMVEDRAFT_v1g47836	NEMVEDRAFT_v1g47836.EDO29290	NEMVEscaffold_1294	34674	35203	-		Ensembl
NEMVEDRAFT_v1g225839	NEMVEDRAFT_v1g225839.EDO25630	NEMVEscaffold_12943	507	1262	-		Ensembl
NEMVEDRAFT_v1g156872	NEMVEDRAFT_v1g156872.EDO25629	NEMVEscaffold_12951	532	774	-		Ensembl
G4434	TU8538	NEMVEscaffold_12956	24	961	-		novel
NEMVEDRAFT_v1g156874	NEMVEDRAFT_v1g156874.EDO25628	NEMVEscaffold_12960	242	1159	-		Ensembl
G4426	TU8524	NEMVEscaffold_1298	6674	6882	+		novel
NEMVEDRAFT_v1g145088	NEMVEDRAFT_v1g145088.EDO29287	NEMVEscaffold_1298	14834	15028	+		Ensembl
NEMVEDRAFT_v1g145097	NEMVEDRAFT_v1g145097.EDO29288	NEMVEscaffold_1298	32180	35505	-		Ensembl
G4433	TU8533	NEMVEscaffold_12989	206	1279	+		novel
NEMVEDRAFT_v1g198994	NEMVEDRAFT_v1g198994.EDO47481	NEMVEscaffold_13	289	9458	-		Ensembl
NEMVEDRAFT_v1g86602	NEMVEDRAFT_v1g86602.EDO47482	NEMVEscaffold_13	16743	20202	-		Ensembl
NEMVEDRAFT_v1g239206	NEMVEDRAFT_v1g239206.EDO47483	NEMVEscaffold_13	23404	30468	-		Ensembl
NEMVEDRAFT_v1g86312	NEMVEDRAFT_v1g86312.EDO47392	NEMVEscaffold_13	33330	38399	+		Ensembl
NEMVEDRAFT_v1g198999	NEMVEDRAFT_v1g198999.EDO47484	NEMVEscaffold_13	40867	44802	-		Ensembl
NEMVEDRAFT_v1g199000	NEMVEDRAFT_v1g199000.EDO47393	NEMVEscaffold_13	46381	47313	+		Ensembl
NEMVEDRAFT_v1g199002	NEMVEDRAFT_v1g199002.EDO47485	NEMVEscaffold_13	52307	53224	-		Ensembl
NEMVEDRAFT_v1g199003	NEMVEDRAFT_v1g199003.EDO47486	NEMVEscaffold_13	55060	59689	-		Ensembl
NEMVEDRAFT_v1g239209	NEMVEDRAFT_v1g239209.EDO47394	NEMVEscaffold_13	61261	66856	+		Ensembl
NEMVEDRAFT_v1g179511	NEMVEDRAFT_v1g179511.EDO47395	NEMVEscaffold_13	69158	71586	+		Ensembl
G4465	TU8598	NEMVEscaffold_13	70406	80685	-	NEMVEDRAFT_v1g86616.EDO47487	updated
G4472	TU8610	NEMVEscaffold_13	81483	100569	+	NEMVEDRAFT_v1g86631.EDO47396	updated
G4463	TU8596	NEMVEscaffold_13	105341	111871	-		novel
G4453	TU8579	NEMVEscaffold_13	112094	113026	-		novel
G4482	TU8631	NEMVEscaffold_13	114520	124187	-		novel
G4508	TU8665	NEMVEscaffold_13	124615	137785	-	NEMVEDRAFT_v1g239220.EDO47488	updated
NEMVEDRAFT_v1g239221	NEMVEDRAFT_v1g239221.EDO47397	NEMVEscaffold_13	137602	142358	+		Ensembl
NEMVEDRAFT_v1g86403	NEMVEDRAFT_v1g86403.EDO47398	NEMVEscaffold_13	143738	144985	+		Ensembl
NEMVEDRAFT_v1g86487	NEMVEDRAFT_v1g86487.EDO47489	NEMVEscaffold_13	150686	151483	-		Ensembl
G4543	TU8727	NEMVEscaffold_13	158168	166687	-		novel
G4513	TU8671	NEMVEscaffold_13	160412	199353	+	NEMVEDRAFT_v1g160280.EDO47399	updated
NEMVEDRAFT_v1g179528	NEMVEDRAFT_v1g179528.EDO47490	NEMVEscaffold_13	216355	221775	-		Ensembl
NEMVEDRAFT_v1g199029	NEMVEDRAFT_v1g199029.EDO47401	NEMVEscaffold_13	222045	238092	+		Ensembl
NEMVEDRAFT_v1g39924	NEMVEDRAFT_v1g39924.EDO47402	NEMVEscaffold_13	246848	247027	+		Ensembl
NEMVEDRAFT_v1g33962	NEMVEDRAFT_v1g33962.EDO47403	NEMVEscaffold_13	249779	250978	+		Ensembl
G4480	TU8629	NEMVEscaffold_13	260786	268756	+	NEMVEDRAFT_v1g199033.EDO47404	updated
NEMVEDRAFT_v1g179537	NEMVEDRAFT_v1g179537.EDO47405	NEMVEscaffold_13	270590	274319	+		Ensembl
G4490	TU8641	NEMVEscaffold_13	276554	295820	-	NEMVEDRAFT_v1g86507.EDO47491	updated
NEMVEDRAFT_v1g228294	NEMVEDRAFT_v1g228294.EDO47406	NEMVEscaffold_13	296356	302598	+		Ensembl
G4497	TU8653	NEMVEscaffold_13	305995	309231	-		novel
G4483	TU8632	NEMVEscaffold_13	310192	317243	-	NEMVEDRAFT_v1g61471.EDO47492	updated
NEMVEDRAFT_v1g35381	NEMVEDRAFT_v1g35381.EDO47407	NEMVEscaffold_13	321537	324719	+		Ensembl
NEMVEDRAFT_v1g199040	NEMVEDRAFT_v1g199040.EDO47493	NEMVEscaffold_13	327693	328250	-		Ensembl
NEMVEDRAFT_v1g239232	NEMVEDRAFT_v1g239232.EDO47494	NEMVEscaffold_13	329520	330815	-		Ensembl
NEMVEDRAFT_v1g199042	NEMVEDRAFT_v1g199042.EDO47408	NEMVEscaffold_13	332387	333731	+		Ensembl
NEMVEDRAFT_v1g86492	NEMVEDRAFT_v1g86492.EDO47495	NEMVEscaffold_13	334609	334911	-		Ensembl
NEMVEDRAFT_v1g239233	NEMVEDRAFT_v1g239233.EDO47496	NEMVEscaffold_13	335436	340634	-		Ensembl
NEMVEDRAFT_v1g239234	NEMVEDRAFT_v1g239234.EDO47409	NEMVEscaffold_13	341840	349604	+		Ensembl
G4524	TU8696	NEMVEscaffold_13	355373	381509	-		novel
NEMVEDRAFT_v1g199049	NEMVEDRAFT_v1g199049.EDO47497	NEMVEscaffold_13	383836	386106	-		Ensembl
G4560	TU8761	NEMVEscaffold_13	388703	436653	+	NEMVEDRAFT_v1g160307.EDO47410	updated
NEMVEDRAFT_v1g236459	NEMVEDRAFT_v1g236459.EDO47498	NEMVEscaffold_13	388759	391484	-		Ensembl
NEMVEDRAFT_v1g61965	NEMVEDRAFT_v1g61965.EDO47499	NEMVEscaffold_13	401509	402372	-		Ensembl
NEMVEDRAFT_v1g86208	NEMVEDRAFT_v1g86208.EDO47500	NEMVEscaffold_13	406903	407673	-		Ensembl
NEMVEDRAFT_v1g86663	NEMVEDRAFT_v1g86663.EDO47411	NEMVEscaffold_13	421833	423352	+		Ensembl
NEMVEDRAFT_v1g33177	NEMVEDRAFT_v1g33177.EDO47501	NEMVEscaffold_13	429737	431235	-		Ensembl
NEMVEDRAFT_v1g86221	NEMVEDRAFT_v1g86221.EDO47502	NEMVEscaffold_13	436846	439071	-		Ensembl
G4493	TU8649	NEMVEscaffold_13	455079	457596	-	NEMVEDRAFT_v1g160310.EDO47503	updated
NEMVEDRAFT_v1g86339	NEMVEDRAFT_v1g86339.EDO47412	NEMVEscaffold_13	457812	462164	+		Ensembl
NEMVEDRAFT_v1g226328	NEMVEDRAFT_v1g226328.EDO47504	NEMVEscaffold_13	465169	472162	-		Ensembl
G4514	TU8675	NEMVEscaffold_13	475971	491100	-	NEMVEDRAFT_v1g160314.EDO47505	updated
NEMVEDRAFT_v1g179566	NEMVEDRAFT_v1g179566.EDO47413	NEMVEscaffold_13	491214	494647	+		Ensembl
NEMVEDRAFT_v1g86646	NEMVEDRAFT_v1g86646.EDO47506	NEMVEscaffold_13	497613	500970	-		Ensembl
G4507	TU8664	NEMVEscaffold_13	501532	509681	+	NEMVEDRAFT_v1g199061.EDO47414	updated
G4523	TU8693	NEMVEscaffold_13	508562	516012	-	NEMVEDRAFT_v1g239245.EDO47507	updated
NEMVEDRAFT_v1g239246	NEMVEDRAFT_v1g239246.EDO47508	NEMVEscaffold_13	516747	517769	-		Ensembl
G4606	TU8858	NEMVEscaffold_13	521435	567112	+	NEMVEDRAFT_v1g86315.EDO47415	updated
NEMVEDRAFT_v1g239249	NEMVEDRAFT_v1g239249.EDO47509	NEMVEscaffold_13	567797	569699	-		Ensembl
G4639	TU8923	NEMVEscaffold_13	569714	583328	+	NEMVEDRAFT_v1g86197.EDO47416	updated
NEMVEDRAFT_v1g86600	NEMVEDRAFT_v1g86600.EDO47510	NEMVEscaffold_13	583604	584418	-		Ensembl
G4521	TU8690	NEMVEscaffold_13	588770	602685	-	NEMVEDRAFT_v1g86195.EDO47511	updated
G4530	TU8703	NEMVEscaffold_13	605186	621936	-	NEMVEDRAFT_v1g86293.EDO47513	updated
NEMVEDRAFT_v1g86648	NEMVEDRAFT_v1g86648.EDO47512	NEMVEscaffold_13	606429	610513	-		Ensembl
NEMVEDRAFT_v1g86402	NEMVEDRAFT_v1g86402.EDO47417	NEMVEscaffold_13	622099	624615	+		Ensembl
NEMVEDRAFT_v1g86166	NEMVEDRAFT_v1g86166.EDO47418	NEMVEscaffold_13	628167	628340	+		Ensembl
NEMVEDRAFT_v1g199073	NEMVEDRAFT_v1g199073.EDO47514	NEMVEscaffold_13	629396	640810	-		Ensembl
NEMVEDRAFT_v1g160342	NEMVEDRAFT_v1g160342.EDO47515	NEMVEscaffold_13	645525	650705	-		Ensembl
G4536	TU8709	NEMVEscaffold_13	650782	661306	+	NEMVEDRAFT_v1g231984.EDO47419	updated
NEMVEDRAFT_v1g86543	NEMVEDRAFT_v1g86543.EDO47516	NEMVEscaffold_13	663344	663742	-		Ensembl
NEMVEDRAFT_v1g199076	NEMVEDRAFT_v1g199076.EDO47420	NEMVEscaffold_13	666770	668266	+		Ensembl
NEMVEDRAFT_v1g86198	NEMVEDRAFT_v1g86198.EDO47517	NEMVEscaffold_13	670742	687923	-		Ensembl
NEMVEDRAFT_v1g179589	NEMVEDRAFT_v1g179589.EDO47518	NEMVEscaffold_13	695856	697275	-		Ensembl
G4528	TU8701	NEMVEscaffold_13	708920	710012	-		novel
NEMVEDRAFT_v1g86273	NEMVEDRAFT_v1g86273.EDO47519	NEMVEscaffold_13	710513	711640	-		Ensembl
NEMVEDRAFT_v1g86478	NEMVEDRAFT_v1g86478.EDO47421	NEMVEscaffold_13	730527	747064	+		Ensembl
G4537	TU8710	NEMVEscaffold_13	754561	759876	+	NEMVEDRAFT_v1g199083.EDO47422	updated
NEMVEDRAFT_v1g199084	NEMVEDRAFT_v1g199084.EDO47423	NEMVEscaffold_13	764011	766232	+		Ensembl
NEMVEDRAFT_v1g86461	NEMVEDRAFT_v1g86461.EDO47424	NEMVEscaffold_13	766431	766946	+		Ensembl
NEMVEDRAFT_v1g199085	NEMVEDRAFT_v1g199085.EDO47425	NEMVEscaffold_13	767530	770084	+		Ensembl
NEMVEDRAFT_v1g239260	NEMVEDRAFT_v1g239260.EDO47520	NEMVEscaffold_13	770651	773930	-		Ensembl
NEMVEDRAFT_v1g199087	NEMVEDRAFT_v1g199087.EDO47426	NEMVEscaffold_13	786781	789588	+		Ensembl
G4599	TU8839	NEMVEscaffold_13	788934	824822	-	NEMVEDRAFT_v1g86416.EDO47521	updated
NEMVEDRAFT_v1g160348	NEMVEDRAFT_v1g160348.EDO47522	NEMVEscaffold_13	820153	824823	-		Ensembl
NEMVEDRAFT_v1g239262	NEMVEDRAFT_v1g239262.EDO47427	NEMVEscaffold_13	829082	831721	+		Ensembl
NEMVEDRAFT_v1g239263	NEMVEDRAFT_v1g239263.EDO47428	NEMVEscaffold_13	835578	838418	+		Ensembl
NEMVEDRAFT_v1g199093	NEMVEDRAFT_v1g199093.EDO47523	NEMVEscaffold_13	848822	865897	-		Ensembl
G4553	TU8752	NEMVEscaffold_13	866185	871772	-	NEMVEDRAFT_v1g239264.EDO47524	updated
G4556	TU8755	NEMVEscaffold_13	872160	877752	+	NEMVEDRAFT_v1g86498.EDO47430	updated
NEMVEDRAFT_v1g86218	NEMVEDRAFT_v1g86218.EDO47429	NEMVEscaffold_13	872320	873414	+		Ensembl
G4562	TU8764	NEMVEscaffold_13	887165	893502	-	NEMVEDRAFT_v1g86594.EDO47525	updated
NEMVEDRAFT_v1g86380	NEMVEDRAFT_v1g86380.EDO47526	NEMVEscaffold_13	898629	902068	-		Ensembl
NEMVEDRAFT_v1g74253	NEMVEDRAFT_v1g74253.EDO47431	NEMVEscaffold_13	907022	910322	+		Ensembl
NEMVEDRAFT_v1g239270	NEMVEDRAFT_v1g239270.EDO47432	NEMVEscaffold_13	917583	921873	+		Ensembl
NEMVEDRAFT_v1g239271	NEMVEDRAFT_v1g239271.EDO47527	NEMVEscaffold_13	924779	925563	-		Ensembl
NEMVEDRAFT_v1g86395	NEMVEDRAFT_v1g86395.EDO47528	NEMVEscaffold_13	931221	939929	-		Ensembl
NEMVEDRAFT_v1g86324	NEMVEDRAFT_v1g86324.EDO47529	NEMVEscaffold_13	943987	944556	-		Ensembl
NEMVEDRAFT_v1g86420	NEMVEDRAFT_v1g86420.EDO47530	NEMVEscaffold_13	944913	945548	-		Ensembl
G4591	TU8821	NEMVEscaffold_13	951604	968850	-	NEMVEDRAFT_v1g239275.EDO47531	updated
NEMVEDRAFT_v1g160369	NEMVEDRAFT_v1g160369.EDO47532	NEMVEscaffold_13	963747	968805	-		Ensembl
NEMVEDRAFT_v1g179620	NEMVEDRAFT_v1g179620.EDO47433	NEMVEscaffold_13	969100	973429	+		Ensembl
NEMVEDRAFT_v1g239278	NEMVEDRAFT_v1g239278.EDO47533	NEMVEscaffold_13	973686	978125	-		Ensembl
NEMVEDRAFT_v1g239279	NEMVEDRAFT_v1g239279.EDO47434	NEMVEscaffold_13	978414	982815	+		Ensembl
G4611	TU8867	NEMVEscaffold_13	988961	1000248	+		novel
NEMVEDRAFT_v1g231988	NEMVEDRAFT_v1g231988.EDO47435	NEMVEscaffold_13	1003515	1022447	+		Ensembl
NEMVEDRAFT_v1g199119	NEMVEDRAFT_v1g199119.EDO47436	NEMVEscaffold_13	1023233	1027240	+		Ensembl
NEMVEDRAFT_v1g179624	NEMVEDRAFT_v1g179624.EDO47437	NEMVEscaffold_13	1029342	1036336	+		Ensembl
NEMVEDRAFT_v1g39461	NEMVEDRAFT_v1g39461.EDO47534	NEMVEscaffold_13	1036695	1037701	-		Ensembl
NEMVEDRAFT_v1g61967	NEMVEDRAFT_v1g61967.EDO47535	NEMVEscaffold_13	1050027	1052937	-		Ensembl
G4616	TU8883	NEMVEscaffold_13	1068864	1069626	+		novel
NEMVEDRAFT_v1g199125	NEMVEDRAFT_v1g199125.EDO47536	NEMVEscaffold_13	1080375	1082259	-		Ensembl
G4705	TU9032	NEMVEscaffold_13	1082774	1099456	-	NEMVEDRAFT_v1g239286.EDO47537	updated
NEMVEDRAFT_v1g231991	NEMVEDRAFT_v1g231991.EDO47538	NEMVEscaffold_13	1093768	1095403	-		Ensembl
NEMVEDRAFT_v1g231992	NEMVEDRAFT_v1g231992.EDO47539	NEMVEscaffold_13	1096459	1099020	-		Ensembl
G4644	TU8936	NEMVEscaffold_13	1099293	1117000	+	NEMVEDRAFT_v1g160387.EDO47438	updated
G4718	TU9061	NEMVEscaffold_13	1115704	1118548	-	NEMVEDRAFT_v1g239289.EDO47540	updated
NEMVEDRAFT_v1g179634	NEMVEDRAFT_v1g179634.EDO47541	NEMVEscaffold_13	1125538	1129819	-		Ensembl
NEMVEDRAFT_v1g239291	NEMVEDRAFT_v1g239291.EDO47439	NEMVEscaffold_13	1130111	1131580	+		Ensembl
NEMVEDRAFT_v1g160394	NEMVEDRAFT_v1g160394.EDO47542	NEMVEscaffold_13	1132085	1133847	-		Ensembl
NEMVEDRAFT_v1g239293	NEMVEDRAFT_v1g239293.EDO47440	NEMVEscaffold_13	1134441	1136420	+		Ensembl
NEMVEDRAFT_v1g239294	NEMVEDRAFT_v1g239294.EDO47441	NEMVEscaffold_13	1139816	1157569	+		Ensembl
NEMVEDRAFT_v1g199135	NEMVEDRAFT_v1g199135.EDO47543	NEMVEscaffold_13	1158697	1165805	-		Ensembl
G4608	TU8857	NEMVEscaffold_13	1172711	1181927	-	NEMVEDRAFT_v1g86476.EDO47442	updated
NEMVEDRAFT_v1g199138	NEMVEDRAFT_v1g199138.EDO47443	NEMVEscaffold_13	1195105	1195913	+		Ensembl
NEMVEDRAFT_v1g239296	NEMVEDRAFT_v1g239296.EDO47444	NEMVEscaffold_13	1200786	1202029	+		Ensembl
NEMVEDRAFT_v1g199142	NEMVEDRAFT_v1g199142.EDO47445	NEMVEscaffold_13	1210286	1211698	+		Ensembl
NEMVEDRAFT_v1g86182	NEMVEDRAFT_v1g86182.EDO47446	NEMVEscaffold_13	1213876	1214475	+		Ensembl
NEMVEDRAFT_v1g239297	NEMVEDRAFT_v1g239297.EDO47544	NEMVEscaffold_13	1216905	1218895	-		Ensembl
NEMVEDRAFT_v1g239298	NEMVEDRAFT_v1g239298.EDO47447	NEMVEscaffold_13	1221192	1222787	+		Ensembl
G4716	TU9051	NEMVEscaffold_13	1221910	1251364	-	NEMVEDRAFT_v1g231995.EDO47545	updated
NEMVEDRAFT_v1g160402	NEMVEDRAFT_v1g160402.EDO47448	NEMVEscaffold_13	1253846	1255847	+		Ensembl
NEMVEDRAFT_v1g160405	NEMVEDRAFT_v1g160405.EDO47546	NEMVEscaffold_13	1258040	1270183	-		Ensembl
NEMVEDRAFT_v1g239303	NEMVEDRAFT_v1g239303.EDO47449	NEMVEscaffold_13	1274317	1279751	+		Ensembl
NEMVEDRAFT_v1g199154	NEMVEDRAFT_v1g199154.EDO47547	NEMVEscaffold_13	1284568	1285983	-		Ensembl
NEMVEDRAFT_v1g199157	NEMVEDRAFT_v1g199157.EDO47548	NEMVEscaffold_13	1316657	1317803	-		Ensembl
NEMVEDRAFT_v1g199158	NEMVEDRAFT_v1g199158.EDO47450	NEMVEscaffold_13	1319758	1321097	+		Ensembl
NEMVEDRAFT_v1g199159	NEMVEDRAFT_v1g199159.EDO47451	NEMVEscaffold_13	1322057	1323228	+		Ensembl
NEMVEDRAFT_v1g179653	NEMVEDRAFT_v1g179653.EDO47452	NEMVEscaffold_13	1327984	1330453	+		Ensembl
NEMVEDRAFT_v1g199162	NEMVEDRAFT_v1g199162.EDO47549	NEMVEscaffold_13	1331901	1334733	-		Ensembl
NEMVEDRAFT_v1g199164	NEMVEDRAFT_v1g199164.EDO47453	NEMVEscaffold_13	1341343	1342636	+		Ensembl
NEMVEDRAFT_v1g228311	NEMVEDRAFT_v1g228311.EDO47550	NEMVEscaffold_13	1344428	1356003	-		Ensembl
NEMVEDRAFT_v1g86628	NEMVEDRAFT_v1g86628.EDO47551	NEMVEscaffold_13	1358131	1358589	-		Ensembl
NEMVEDRAFT_v1g160416	NEMVEDRAFT_v1g160416.EDO47454	NEMVEscaffold_13	1361225	1364648	+		Ensembl
NEMVEDRAFT_v1g199168	NEMVEDRAFT_v1g199168.EDO47455	NEMVEscaffold_13	1365397	1371660	+		Ensembl
NEMVEDRAFT_v1g199170	NEMVEDRAFT_v1g199170.EDO47456	NEMVEscaffold_13	1375847	1376395	+		Ensembl
NEMVEDRAFT_v1g231999	NEMVEDRAFT_v1g231999.EDO47552	NEMVEscaffold_13	1380161	1385166	-		Ensembl
NEMVEDRAFT_v1g86565	NEMVEDRAFT_v1g86565.EDO47553	NEMVEscaffold_13	1391074	1399426	-		Ensembl
NEMVEDRAFT_v1g179665	NEMVEDRAFT_v1g179665.EDO47457	NEMVEscaffold_13	1407339	1411489	+		Ensembl
G4642	TU8928	NEMVEscaffold_13	1411036	1416598	-	NEMVEDRAFT_v1g199175.EDO47554	updated
G4660	TU8959	NEMVEscaffold_13	1429240	1447952	-	NEMVEDRAFT_v1g86595.EDO47555	updated
NEMVEDRAFT_v1g38294	NEMVEDRAFT_v1g38294.EDO47556	NEMVEscaffold_13	1442316	1442777	-		Ensembl
NEMVEDRAFT_v1g66462	NEMVEDRAFT_v1g66462.EDO47458	NEMVEscaffold_13	1461498	1461842	+		Ensembl
G4661	TU8965	NEMVEscaffold_13	1465210	1466140	-		novel
NEMVEDRAFT_v1g86363	NEMVEDRAFT_v1g86363.EDO47459	NEMVEscaffold_13	1485397	1488153	+		Ensembl
NEMVEDRAFT_v1g199185	NEMVEDRAFT_v1g199185.EDO47460	NEMVEscaffold_13	1491604	1494859	+		Ensembl
NEMVEDRAFT_v1g86573	NEMVEDRAFT_v1g86573.EDO47461	NEMVEscaffold_13	1501437	1501739	+		Ensembl
NEMVEDRAFT_v1g236470	NEMVEDRAFT_v1g236470.EDO47557	NEMVEscaffold_13	1503070	1508045	-		Ensembl
NEMVEDRAFT_v1g86429	NEMVEDRAFT_v1g86429.EDO47558	NEMVEscaffold_13	1509603	1512873	-		Ensembl
NEMVEDRAFT_v1g199190	NEMVEDRAFT_v1g199190.EDO47462	NEMVEscaffold_13	1518807	1520977	+		Ensembl
G4676	TU8986	NEMVEscaffold_13	1520693	1524049	-	NEMVEDRAFT_v1g179675.EDO47559	updated
NEMVEDRAFT_v1g160432	NEMVEDRAFT_v1g160432.EDO47463	NEMVEscaffold_13	1524632	1529399	+		Ensembl
NEMVEDRAFT_v1g86655	NEMVEDRAFT_v1g86655.EDO47560	NEMVEscaffold_13	1530821	1533949	-		Ensembl
NEMVEDRAFT_v1g86522	NEMVEDRAFT_v1g86522.EDO47464	NEMVEscaffold_13	1534942	1535274	+		Ensembl
G4691	TU9007	NEMVEscaffold_13	1537280	1548820	+	NEMVEDRAFT_v1g160437.EDO47465	updated
NEMVEDRAFT_v1g63023	NEMVEDRAFT_v1g63023.EDO47561	NEMVEscaffold_13	1562442	1563125	-		Ensembl
NEMVEDRAFT_v1g34785	NEMVEDRAFT_v1g34785.EDO47562	NEMVEscaffold_13	1563824	1566935	-		Ensembl
NEMVEDRAFT_v1g239321	NEMVEDRAFT_v1g239321.EDO47466	NEMVEscaffold_13	1567189	1577262	+		Ensembl
NEMVEDRAFT_v1g160446	NEMVEDRAFT_v1g160446.EDO47563	NEMVEscaffold_13	1579061	1582277	-		Ensembl
G4683	TU8995	NEMVEscaffold_13	1585546	1587630	-	NEMVEDRAFT_v1g199202.EDO47564	updated
NEMVEDRAFT_v1g86629	NEMVEDRAFT_v1g86629.EDO47467	NEMVEscaffold_13	1603664	1609252	+		Ensembl
NEMVEDRAFT_v1g239324	NEMVEDRAFT_v1g239324.EDO47565	NEMVEscaffold_13	1611654	1613769	-		Ensembl
NEMVEDRAFT_v1g179696	NEMVEDRAFT_v1g179696.EDO47468	NEMVEscaffold_13	1614398	1617721	+		Ensembl
NEMVEDRAFT_v1g86396	NEMVEDRAFT_v1g86396.EDO47566	NEMVEscaffold_13	1619627	1629192	-		Ensembl
NEMVEDRAFT_v1g236477	NEMVEDRAFT_v1g236477.EDO47567	NEMVEscaffold_13	1631867	1634218	-		Ensembl
NEMVEDRAFT_v1g70832	NEMVEDRAFT_v1g70832.EDO47469	NEMVEscaffold_13	1636523	1638014	+		Ensembl
NEMVEDRAFT_v1g239331	NEMVEDRAFT_v1g239331.EDO47470	NEMVEscaffold_13	1638934	1640088	+		Ensembl
NEMVEDRAFT_v1g160457	NEMVEDRAFT_v1g160457.EDO47471	NEMVEscaffold_13	1641761	1646552	+		Ensembl
NEMVEDRAFT_v1g160464	NEMVEDRAFT_v1g160464.EDO47568	NEMVEscaffold_13	1678514	1679437	-		Ensembl
NEMVEDRAFT_v1g179716	NEMVEDRAFT_v1g179716.EDO47569	NEMVEscaffold_13	1681899	1686778	-		Ensembl
NEMVEDRAFT_v1g199217	NEMVEDRAFT_v1g199217.EDO47472	NEMVEscaffold_13	1686881	1693761	+		Ensembl
NEMVEDRAFT_v1g239337	NEMVEDRAFT_v1g239337.EDO47473	NEMVEscaffold_13	1695625	1698730	+		Ensembl
G4713	TU9044	NEMVEscaffold_13	1701792	1708149	-	NEMVEDRAFT_v1g199219.EDO47474	updated
NEMVEDRAFT_v1g86557	NEMVEDRAFT_v1g86557.EDO47475	NEMVEscaffold_13	1709330	1710018	+		Ensembl
NEMVEDRAFT_v1g86213	NEMVEDRAFT_v1g86213.EDO47570	NEMVEscaffold_13	1712438	1717638	-		Ensembl
NEMVEDRAFT_v1g228321	NEMVEDRAFT_v1g228321.EDO47571	NEMVEscaffold_13	1719975	1720559	-		Ensembl
NEMVEDRAFT_v1g86632	NEMVEDRAFT_v1g86632.EDO47572	NEMVEscaffold_13	1724364	1724936	-		Ensembl
NEMVEDRAFT_v1g199225	NEMVEDRAFT_v1g199225.EDO47573	NEMVEscaffold_13	1727575	1728150	-		Ensembl
NEMVEDRAFT_v1g199227	NEMVEDRAFT_v1g199227.EDO47476	NEMVEscaffold_13	1743414	1749734	+		Ensembl
NEMVEDRAFT_v1g239340	NEMVEDRAFT_v1g239340.EDO47574	NEMVEscaffold_13	1751116	1752048	-		Ensembl
G4876	TU9395	NEMVEscaffold_13	1757118	1792826	+	NEMVEDRAFT_v1g160479.EDO47478	updated
NEMVEDRAFT_v1g86262	NEMVEDRAFT_v1g86262.EDO47477	NEMVEscaffold_13	1757342	1760563	+		Ensembl
NEMVEDRAFT_v1g199230	NEMVEDRAFT_v1g199230.EDO47575	NEMVEscaffold_13	1761796	1764315	-		Ensembl
NEMVEDRAFT_v1g86652	NEMVEDRAFT_v1g86652.EDO47479	NEMVEscaffold_13	1797263	1806410	+		Ensembl
NEMVEDRAFT_v1g199235	NEMVEDRAFT_v1g199235.EDO47480	NEMVEscaffold_13	1806147	1838103	+		Ensembl
NEMVEDRAFT_v1g86292	NEMVEDRAFT_v1g86292.EDO47576	NEMVEscaffold_13	1839112	1839522	-		Ensembl
G4715	TU9050	NEMVEscaffold_130	2718	3838	+		novel
NEMVEDRAFT_v1g210948	NEMVEDRAFT_v1g210948.EDO37897	NEMVEscaffold_130	7586	15533	+		Ensembl
NEMVEDRAFT_v1g210949	NEMVEDRAFT_v1g210949.EDO37898	NEMVEscaffold_130	17888	25553	+		Ensembl
NEMVEDRAFT_v1g210950	NEMVEDRAFT_v1g210950.EDO37899	NEMVEscaffold_130	26480	27712	+		Ensembl
NEMVEDRAFT_v1g115110	NEMVEDRAFT_v1g115110.EDO37900	NEMVEscaffold_130	54391	56872	+		Ensembl
G4771	TU9163	NEMVEscaffold_130	58141	60454	-	NEMVEDRAFT_v1g244670.EDO37925	updated
G4724	TU9072	NEMVEscaffold_130	66259	76366	+		novel
NEMVEDRAFT_v1g230011	NEMVEDRAFT_v1g230011.EDO37901	NEMVEscaffold_130	85376	92513	+		Ensembl
NEMVEDRAFT_v1g115225	NEMVEDRAFT_v1g115225.EDO37926	NEMVEscaffold_130	95098	98729	-		Ensembl
NEMVEDRAFT_v1g169627	NEMVEDRAFT_v1g169627.EDO37927	NEMVEscaffold_130	132434	150598	-		Ensembl
G4743	TU9098	NEMVEscaffold_130	150525	155666	+	NEMVEDRAFT_v1g115192.EDO37902	updated
G4859	TU9373	NEMVEscaffold_130	163953	214012	+	NEMVEDRAFT_v1g115237.EDO37903	updated
G4858	TU9323	NEMVEscaffold_130	191459	192347	+		novel
G4873	TU9385	NEMVEscaffold_130	193236	193919	+		novel
NEMVEDRAFT_v1g115155	NEMVEDRAFT_v1g115155.EDO37904	NEMVEscaffold_130	204998	210254	+		Ensembl
NEMVEDRAFT_v1g115204	NEMVEDRAFT_v1g115204.EDO37928	NEMVEscaffold_130	217605	217856	-		Ensembl
NEMVEDRAFT_v1g115232	NEMVEDRAFT_v1g115232.EDO37929	NEMVEscaffold_130	255060	260825	-		Ensembl
NEMVEDRAFT_v1g115285	NEMVEDRAFT_v1g115285.EDO37930	NEMVEscaffold_130	263018	263176	-		Ensembl
G4751	TU9132	NEMVEscaffold_130	265542	275973	+	NEMVEDRAFT_v1g115107.EDO37905	updated
NEMVEDRAFT_v1g230013	NEMVEDRAFT_v1g230013.EDO37906	NEMVEscaffold_130	279283	296931	+		Ensembl
NEMVEDRAFT_v1g115261	NEMVEDRAFT_v1g115261.EDO37907	NEMVEscaffold_130	300228	300506	+		Ensembl
NEMVEDRAFT_v1g115263	NEMVEDRAFT_v1g115263.EDO37908	NEMVEscaffold_130	300556	300831	+		Ensembl
G4773	TU9166	NEMVEscaffold_130	307230	318959	-	NEMVEDRAFT_v1g188859.EDO37931	updated
NEMVEDRAFT_v1g244677	NEMVEDRAFT_v1g244677.EDO37909	NEMVEscaffold_130	319190	320476	+		Ensembl
NEMVEDRAFT_v1g115269	NEMVEDRAFT_v1g115269.EDO37910	NEMVEscaffold_130	322221	327251	+		Ensembl
NEMVEDRAFT_v1g115127	NEMVEDRAFT_v1g115127.EDO37911	NEMVEscaffold_130	338068	342774	+		Ensembl
NEMVEDRAFT_v1g210972	NEMVEDRAFT_v1g210972.EDO37932	NEMVEscaffold_130	347972	348538	-		Ensembl
NEMVEDRAFT_v1g210973	NEMVEDRAFT_v1g210973.EDO37933	NEMVEscaffold_130	350265	350717	-		Ensembl
NEMVEDRAFT_v1g244678	NEMVEDRAFT_v1g244678.EDO37912	NEMVEscaffold_130	351305	356197	+		Ensembl
NEMVEDRAFT_v1g210975	NEMVEDRAFT_v1g210975.EDO37934	NEMVEscaffold_130	356724	357167	-		Ensembl
NEMVEDRAFT_v1g210976	NEMVEDRAFT_v1g210976.EDO37913	NEMVEscaffold_130	358091	367520	+		Ensembl
G4755	TU9138	NEMVEscaffold_130	367314	373506	-	NEMVEDRAFT_v1g188861.EDO37935	updated
G4768	TU9156	NEMVEscaffold_130	383138	390711	+	NEMVEDRAFT_v1g115210.EDO37914	updated
G4767	TU9154	NEMVEscaffold_130	392219	395244	-	NEMVEDRAFT_v1g115178.EDO37936	updated
NEMVEDRAFT_v1g25157	NEMVEDRAFT_v1g25157.EDO37937	NEMVEscaffold_130	395685	396233	-		Ensembl
NEMVEDRAFT_v1g233079	NEMVEDRAFT_v1g233079.EDO37938	NEMVEscaffold_130	399262	401145	-		Ensembl
G4818	TU9253	NEMVEscaffold_130	403388	411218	-	NEMVEDRAFT_v1g169651.EDO37939	updated
NEMVEDRAFT_v1g210983	NEMVEDRAFT_v1g210983.EDO37915	NEMVEscaffold_130	412157	417583	+		Ensembl
G4828	TU9279	NEMVEscaffold_130	421402	448270	-	NEMVEDRAFT_v1g25048.EDO37943	updated
NEMVEDRAFT_v1g55822	NEMVEDRAFT_v1g55822.EDO37940	NEMVEscaffold_130	424473	424901	-		Ensembl
NEMVEDRAFT_v1g115118	NEMVEDRAFT_v1g115118.EDO37941	NEMVEscaffold_130	425766	427041	-		Ensembl
NEMVEDRAFT_v1g115316	NEMVEDRAFT_v1g115316.EDO37942	NEMVEscaffold_130	427159	427563	-		Ensembl
NEMVEDRAFT_v1g74441	NEMVEDRAFT_v1g74441.EDO37944	NEMVEscaffold_130	429651	430067	-		Ensembl
NEMVEDRAFT_v1g115322	NEMVEDRAFT_v1g115322.EDO37916	NEMVEscaffold_130	433138	433632	+		Ensembl
NEMVEDRAFT_v1g169659	NEMVEDRAFT_v1g169659.EDO37917	NEMVEscaffold_130	448911	449875	+		Ensembl
NEMVEDRAFT_v1g244685	NEMVEDRAFT_v1g244685.EDO37945	NEMVEscaffold_130	452176	460389	-		Ensembl
G4805	TU9235	NEMVEscaffold_130	462054	472485	-	NEMVEDRAFT_v1g237165.EDO37946	updated
NEMVEDRAFT_v1g244688	NEMVEDRAFT_v1g244688.EDO37918	NEMVEscaffold_130	472379	474776	+		Ensembl
G4785	TU9184	NEMVEscaffold_130	480791	491423	-	NEMVEDRAFT_v1g210990.EDO37947	updated
NEMVEDRAFT_v1g115245	NEMVEDRAFT_v1g115245.EDO37919	NEMVEscaffold_130	504722	512496	+		Ensembl
NEMVEDRAFT_v1g21933	NEMVEDRAFT_v1g21933.EDO37948	NEMVEscaffold_130	515129	515872	-		Ensembl
NEMVEDRAFT_v1g115283	NEMVEDRAFT_v1g115283.EDO37920	NEMVEscaffold_130	535572	535946	+		Ensembl
NEMVEDRAFT_v1g56052	NEMVEDRAFT_v1g56052.EDO37921	NEMVEscaffold_130	549695	550222	+		Ensembl
NEMVEDRAFT_v1g210997	NEMVEDRAFT_v1g210997.EDO37922	NEMVEscaffold_130	558755	561862	+		Ensembl
NEMVEDRAFT_v1g115188	NEMVEDRAFT_v1g115188.EDO37923	NEMVEscaffold_130	567922	568458	+		Ensembl
NEMVEDRAFT_v1g115333	NEMVEDRAFT_v1g115333.EDO37924	NEMVEscaffold_130	569707	570456	+		Ensembl
NEMVEDRAFT_v1g115275	NEMVEDRAFT_v1g115275.EDO37949	NEMVEscaffold_130	591265	591573	-		Ensembl
NEMVEDRAFT_v1g145099	NEMVEDRAFT_v1g145099.EDO29285	NEMVEscaffold_1301	20396	29076	+		Ensembl
NEMVEDRAFT_v1g6933	NEMVEDRAFT_v1g6933.EDO29286	NEMVEscaffold_1301	32696	33865	+		Ensembl
NEMVEDRAFT_v1g9985	NEMVEDRAFT_v1g9985.EDO25627	NEMVEscaffold_13011	1070	1267	-		Ensembl
NEMVEDRAFT_v1g156878	NEMVEDRAFT_v1g156878.EDO25626	NEMVEscaffold_13038	758	1159	-		Ensembl
NEMVEDRAFT_v1g225843	NEMVEDRAFT_v1g225843.EDO25625	NEMVEscaffold_13053	15	1272	-		Ensembl
NEMVEDRAFT_v1g225844	NEMVEDRAFT_v1g225844.EDO25624	NEMVEscaffold_13054	65	677	-		Ensembl
G4800	TU9228	NEMVEscaffold_13067	13	1271	+		novel
NEMVEDRAFT_v1g225845	NEMVEDRAFT_v1g225845.EDO25623	NEMVEscaffold_13079	826	1149	-		Ensembl
G4806	TU9236	NEMVEscaffold_13097	40	285	-		novel
G4812	TU9244	NEMVEscaffold_131	11736	17461	-		novel
NEMVEDRAFT_v1g211003	NEMVEDRAFT_v1g211003.EDO37880	NEMVEscaffold_131	30559	39386	-		Ensembl
NEMVEDRAFT_v1g115376	NEMVEDRAFT_v1g115376.EDO37857	NEMVEscaffold_131	49280	49600	+		Ensembl
G4827	TU9269	NEMVEscaffold_131	50462	76609	+	NEMVEDRAFT_v1g115361.EDO37858	updated
NEMVEDRAFT_v1g115411	NEMVEDRAFT_v1g115411.EDO37859	NEMVEscaffold_131	70242	70646	+		Ensembl
NEMVEDRAFT_v1g211009	NEMVEDRAFT_v1g211009.EDO37860	NEMVEscaffold_131	93600	94791	+		Ensembl
NEMVEDRAFT_v1g115395	NEMVEDRAFT_v1g115395.EDO37861	NEMVEscaffold_131	123961	125757	+		Ensembl
NEMVEDRAFT_v1g211017	NEMVEDRAFT_v1g211017.EDO37862	NEMVEscaffold_131	136680	139104	+		Ensembl
NEMVEDRAFT_v1g211018	NEMVEDRAFT_v1g211018.EDO37881	NEMVEscaffold_131	139427	141233	-		Ensembl
NEMVEDRAFT_v1g211022	NEMVEDRAFT_v1g211022.EDO37863	NEMVEscaffold_131	150103	150769	+		Ensembl
G4830	TU9273	NEMVEscaffold_131	153636	166480	+		novel
NEMVEDRAFT_v1g244691	NEMVEDRAFT_v1g244691.EDO37864	NEMVEscaffold_131	182690	189031	+		Ensembl
NEMVEDRAFT_v1g244693	NEMVEDRAFT_v1g244693.EDO37882	NEMVEscaffold_131	198546	214026	-		Ensembl
G4842	TU9297	NEMVEscaffold_131	218457	224628	-		novel
NEMVEDRAFT_v1g211029	NEMVEDRAFT_v1g211029.EDO37865	NEMVEscaffold_131	224961	226269	+		Ensembl
NEMVEDRAFT_v1g244694	NEMVEDRAFT_v1g244694.EDO37866	NEMVEscaffold_131	226512	232705	+		Ensembl
NEMVEDRAFT_v1g211031	NEMVEDRAFT_v1g211031.EDO37883	NEMVEscaffold_131	233141	234517	-		Ensembl
NEMVEDRAFT_v1g244695	NEMVEDRAFT_v1g244695.EDO37867	NEMVEscaffold_131	238755	240979	+		Ensembl
NEMVEDRAFT_v1g188880	NEMVEDRAFT_v1g188880.EDO37884	NEMVEscaffold_131	242674	246062	-		Ensembl
NEMVEDRAFT_v1g244697	NEMVEDRAFT_v1g244697.EDO37885	NEMVEscaffold_131	247096	263210	-		Ensembl
NEMVEDRAFT_v1g211035	NEMVEDRAFT_v1g211035.EDO37868	NEMVEscaffold_131	263700	267360	+		Ensembl
NEMVEDRAFT_v1g115371	NEMVEDRAFT_v1g115371.EDO37886	NEMVEscaffold_131	269368	271993	-		Ensembl
G4845	TU9300	NEMVEscaffold_131	282124	296498	+	NEMVEDRAFT_v1g211039.EDO37869	updated
NEMVEDRAFT_v1g115439	NEMVEDRAFT_v1g115439.EDO37887	NEMVEscaffold_131	299436	302394	-		Ensembl
NEMVEDRAFT_v1g115386	NEMVEDRAFT_v1g115386.EDO37870	NEMVEscaffold_131	311707	314050	+		Ensembl
NEMVEDRAFT_v1g24822	NEMVEDRAFT_v1g24822.EDO37871	NEMVEscaffold_131	328653	329498	+		Ensembl
NEMVEDRAFT_v1g244700	NEMVEDRAFT_v1g244700.EDO37888	NEMVEscaffold_131	333171	335711	-		Ensembl
NEMVEDRAFT_v1g53046	NEMVEDRAFT_v1g53046.EDO37872	NEMVEscaffold_131	339840	342975	+		Ensembl
NEMVEDRAFT_v1g244701	NEMVEDRAFT_v1g244701.EDO37873	NEMVEscaffold_131	386813	395440	+		Ensembl
NEMVEDRAFT_v1g211047	NEMVEDRAFT_v1g211047.EDO37889	NEMVEscaffold_131	397598	400168	-		Ensembl
G4850	TU9311	NEMVEscaffold_131	404710	407904	-	NEMVEDRAFT_v1g56657.EDO37890	updated
G4882	TU9407	NEMVEscaffold_131	410051	432420	+	NEMVEDRAFT_v1g244702.EDO37874	updated
G4897	TU9429	NEMVEscaffold_131	436741	459048	+	NEMVEDRAFT_v1g244704.EDO37875	updated
G4862	TU9332	NEMVEscaffold_131	459083	469087	-		novel
NEMVEDRAFT_v1g188893	NEMVEDRAFT_v1g188893.EDO37891	NEMVEscaffold_131	471951	475082	-		Ensembl
NEMVEDRAFT_v1g244707	NEMVEDRAFT_v1g244707.EDO37876	NEMVEscaffold_131	475566	523561	+		Ensembl
NEMVEDRAFT_v1g115367	NEMVEDRAFT_v1g115367.EDO37892	NEMVEscaffold_131	527768	529021	-		Ensembl
NEMVEDRAFT_v1g115443	NEMVEDRAFT_v1g115443.EDO37877	NEMVEscaffold_131	529614	530099	+		Ensembl
NEMVEDRAFT_v1g244710	NEMVEDRAFT_v1g244710.EDO37893	NEMVEscaffold_131	531358	533591	-		Ensembl
NEMVEDRAFT_v1g115414	NEMVEDRAFT_v1g115414.EDO37878	NEMVEscaffold_131	534972	535349	+		Ensembl
NEMVEDRAFT_v1g115372	NEMVEDRAFT_v1g115372.EDO37879	NEMVEscaffold_131	536800	539948	+		Ensembl
NEMVEDRAFT_v1g188910	NEMVEDRAFT_v1g188910.EDO37894	NEMVEscaffold_131	542687	548240	-		Ensembl
NEMVEDRAFT_v1g169697	NEMVEDRAFT_v1g169697.EDO37895	NEMVEscaffold_131	569631	572483	-		Ensembl
NEMVEDRAFT_v1g211064	NEMVEDRAFT_v1g211064.EDO37896	NEMVEscaffold_131	601939	606383	-		Ensembl
NEMVEDRAFT_v1g49907	NEMVEDRAFT_v1g49907.EDO25622	NEMVEscaffold_13117	72	775	-		Ensembl
NEMVEDRAFT_v1g222045	NEMVEDRAFT_v1g222045.EDO29284	NEMVEscaffold_1313	34276	35136	+		Ensembl
G4886	TU9414	NEMVEscaffold_13136	936	1146	-		novel
NEMVEDRAFT_v1g145108	NEMVEDRAFT_v1g145108.EDO29283	NEMVEscaffold_1314	34649	34849	-		Ensembl
G4894	TU9426	NEMVEscaffold_1315	102	1021	+	NEMVEDRAFT_v1g222046.EDO29281	updated
NEMVEDRAFT_v1g222047	NEMVEDRAFT_v1g222047.EDO29282	NEMVEscaffold_1315	24391	25320	+		Ensembl
G4928	TU9477	NEMVEscaffold_1316	5274	13781	+	NEMVEDRAFT_v1g248687.EDO29280	updated
NEMVEDRAFT_v1g156896	NEMVEDRAFT_v1g156896.EDO25621	NEMVEscaffold_13164	391	924	-		Ensembl
G4919	TU9464	NEMVEscaffold_13168	60	805	+		novel
NEMVEDRAFT_v1g225848	NEMVEDRAFT_v1g225848.EDO25620	NEMVEscaffold_13169	1	1244	+		Ensembl
NEMVEDRAFT_v1g145118	NEMVEDRAFT_v1g145118.EDO29279	NEMVEscaffold_1317	34171	34875	-		Ensembl
NEMVEDRAFT_v1g225849	NEMVEDRAFT_v1g225849.EDO25619	NEMVEscaffold_13170	244	721	-		Ensembl
G4916	TU9461	NEMVEscaffold_13175	3	1241	-	NEMVEDRAFT_v1g49865.EDO25618	updated
NEMVEDRAFT_v1g225851	NEMVEDRAFT_v1g225851.EDO25617	NEMVEscaffold_13178	909	1259	-		Ensembl
G4920	TU9466	NEMVEscaffold_1318	6	801	+		novel
NEMVEDRAFT_v1g225852	NEMVEDRAFT_v1g225852.EDO25616	NEMVEscaffold_13181	52	1154	+		Ensembl
NEMVEDRAFT_v1g78445	NEMVEDRAFT_v1g78445.EDO25615	NEMVEscaffold_13184	622	1146	-		Ensembl
NEMVEDRAFT_v1g211066	NEMVEDRAFT_v1g211066.EDO37806	NEMVEscaffold_132	28364	28795	+		Ensembl
NEMVEDRAFT_v1g115506	NEMVEDRAFT_v1g115506.EDO37807	NEMVEscaffold_132	50297	52178	+		Ensembl
G4962	TU9555	NEMVEscaffold_132	55918	65119	-	NEMVEDRAFT_v1g115577.EDO37834	updated
NEMVEDRAFT_v1g211071	NEMVEDRAFT_v1g211071.EDO37835	NEMVEscaffold_132	75915	77773	-		Ensembl
NEMVEDRAFT_v1g211072	NEMVEDRAFT_v1g211072.EDO37836	NEMVEscaffold_132	83161	86922	-		Ensembl
NEMVEDRAFT_v1g211073	NEMVEDRAFT_v1g211073.EDO37808	NEMVEscaffold_132	88081	112792	+		Ensembl
NEMVEDRAFT_v1g115533	NEMVEDRAFT_v1g115533.EDO37809	NEMVEscaffold_132	114458	124277	+		Ensembl
NEMVEDRAFT_v1g169705	NEMVEDRAFT_v1g169705.EDO37810	NEMVEscaffold_132	127207	135314	+		Ensembl
NEMVEDRAFT_v1g211075	NEMVEDRAFT_v1g211075.EDO37837	NEMVEscaffold_132	135694	137094	-		Ensembl
G4938	TU9507	NEMVEscaffold_132	137266	144733	+		novel
G4944	TU9519	NEMVEscaffold_132	159915	168257	+	NEMVEDRAFT_v1g115467.EDO37811	updated
NEMVEDRAFT_v1g244716	NEMVEDRAFT_v1g244716.EDO37812	NEMVEscaffold_132	179261	180019	+		Ensembl
NEMVEDRAFT_v1g244717	NEMVEDRAFT_v1g244717.EDO37838	NEMVEscaffold_132	193222	197601	-		Ensembl
NEMVEDRAFT_v1g211081	NEMVEDRAFT_v1g211081.EDO37813	NEMVEscaffold_132	203323	210985	+		Ensembl
NEMVEDRAFT_v1g188927	NEMVEDRAFT_v1g188927.EDO37814	NEMVEscaffold_132	213794	215617	+		Ensembl
NEMVEDRAFT_v1g169715	NEMVEDRAFT_v1g169715.EDO37815	NEMVEscaffold_132	224574	226837	+		Ensembl
NEMVEDRAFT_v1g244721	NEMVEDRAFT_v1g244721.EDO37816	NEMVEscaffold_132	228631	233237	+		Ensembl
NEMVEDRAFT_v1g211086	NEMVEDRAFT_v1g211086.EDO37839	NEMVEscaffold_132	233809	236332	-		Ensembl
G4965	TU9563	NEMVEscaffold_132	239102	252739	-	NEMVEDRAFT_v1g29324.EDO37841	updated
NEMVEDRAFT_v1g115549	NEMVEDRAFT_v1g115549.EDO37840	NEMVEscaffold_132	242053	242862	-		Ensembl
G4970	TU9571	NEMVEscaffold_132	254804	264450	-	NEMVEDRAFT_v1g244724.EDO37842	updated
NEMVEDRAFT_v1g188937	NEMVEDRAFT_v1g188937.EDO37843	NEMVEscaffold_132	264545	272507	-		Ensembl
G4955	TU9543	NEMVEscaffold_132	273024	276603	-	NEMVEDRAFT_v1g244727.EDO37844	updated
NEMVEDRAFT_v1g169723	NEMVEDRAFT_v1g169723.EDO37817	NEMVEscaffold_132	276835	296653	+		Ensembl
NEMVEDRAFT_v1g233092	NEMVEDRAFT_v1g233092.EDO37845	NEMVEscaffold_132	301274	302875	-		Ensembl
G4976	TU9585	NEMVEscaffold_132	303463	312926	-	NEMVEDRAFT_v1g188942.EDO37846	updated
G4971	TU9574	NEMVEscaffold_132	319581	331249	+	NEMVEDRAFT_v1g115547.EDO37818	updated
NEMVEDRAFT_v1g244731	NEMVEDRAFT_v1g244731.EDO37847	NEMVEscaffold_132	331514	343307	-		Ensembl
NEMVEDRAFT_v1g235350	NEMVEDRAFT_v1g235350.EDO37819	NEMVEscaffold_132	343721	348542	+		Ensembl
G4960	TU9550	NEMVEscaffold_132	353787	358950	+	NEMVEDRAFT_v1g115540.EDO37820	updated
NEMVEDRAFT_v1g244734	NEMVEDRAFT_v1g244734.EDO37821	NEMVEscaffold_132	370298	373238	+		Ensembl
NEMVEDRAFT_v1g115538	NEMVEDRAFT_v1g115538.EDO37848	NEMVEscaffold_132	378997	383468	-		Ensembl
NEMVEDRAFT_v1g244736	NEMVEDRAFT_v1g244736.EDO37822	NEMVEscaffold_132	383619	387628	+		Ensembl
NEMVEDRAFT_v1g115551	NEMVEDRAFT_v1g115551.EDO37849	NEMVEscaffold_132	398127	401183	-		Ensembl
NEMVEDRAFT_v1g115454	NEMVEDRAFT_v1g115454.EDO37823	NEMVEscaffold_132	405692	413317	+		Ensembl
NEMVEDRAFT_v1g244739	NEMVEDRAFT_v1g244739.EDO37824	NEMVEscaffold_132	417289	423286	+		Ensembl
G4977	TU9586	NEMVEscaffold_132	424245	428485	-	NEMVEDRAFT_v1g237177.EDO37850	updated
G4982	TU9591	NEMVEscaffold_132	429343	438081	+	NEMVEDRAFT_v1g233095.EDO37825	updated
NEMVEDRAFT_v1g25237	NEMVEDRAFT_v1g25237.EDO37826	NEMVEscaffold_132	445247	446914	+		Ensembl
G5001	TU9620	NEMVEscaffold_132	451076	457051	+	NEMVEDRAFT_v1g230033.EDO37827	updated
NEMVEDRAFT_v1g244745	NEMVEDRAFT_v1g244745.EDO37851	NEMVEscaffold_132	458742	461597	-		Ensembl
NEMVEDRAFT_v1g244746	NEMVEDRAFT_v1g244746.EDO37828	NEMVEscaffold_132	461698	467027	+		Ensembl
NEMVEDRAFT_v1g169753	NEMVEDRAFT_v1g169753.EDO37829	NEMVEscaffold_132	469139	479874	+		Ensembl
G5007	TU9628	NEMVEscaffold_132	487862	493564	+	NEMVEDRAFT_v1g244748.EDO37830	updated
NEMVEDRAFT_v1g169754	NEMVEDRAFT_v1g169754.EDO37852	NEMVEscaffold_132	493595	501530	-		Ensembl
NEMVEDRAFT_v1g25511	NEMVEDRAFT_v1g25511.EDO37853	NEMVEscaffold_132	525969	526379	-		Ensembl
NEMVEDRAFT_v1g115486	NEMVEDRAFT_v1g115486.EDO37854	NEMVEscaffold_132	532409	532588	-		Ensembl
NEMVEDRAFT_v1g115460	NEMVEDRAFT_v1g115460.EDO37831	NEMVEscaffold_132	548467	548727	+		Ensembl
NEMVEDRAFT_v1g27266	NEMVEDRAFT_v1g27266.EDO37832	NEMVEscaffold_132	569483	570164	+		Ensembl
NEMVEDRAFT_v1g115553	NEMVEDRAFT_v1g115553.EDO37855	NEMVEscaffold_132	570461	571343	-		Ensembl
NEMVEDRAFT_v1g115565	NEMVEDRAFT_v1g115565.EDO37833	NEMVEscaffold_132	575471	604315	+		Ensembl
NEMVEDRAFT_v1g29018	NEMVEDRAFT_v1g29018.EDO37856	NEMVEscaffold_132	609311	611036	-		Ensembl
G4995	TU9610	NEMVEscaffold_1321	33100	35136	-	NEMVEDRAFT_v1g222052.EDO29278	updated
NEMVEDRAFT_v1g145129	NEMVEDRAFT_v1g145129.EDO29276	NEMVEscaffold_1324	1	678	+		Ensembl
NEMVEDRAFT_v1g145128	NEMVEDRAFT_v1g145128.EDO29277	NEMVEscaffold_1324	34409	35122	+		Ensembl
NEMVEDRAFT_v1g145132	NEMVEDRAFT_v1g145132.EDO29274	NEMVEscaffold_1325	13	645	+		Ensembl
NEMVEDRAFT_v1g145135	NEMVEDRAFT_v1g145135.EDO29275	NEMVEscaffold_1325	667	873	+		Ensembl
NEMVEDRAFT_v1g156910	NEMVEDRAFT_v1g156910.EDO25614	NEMVEscaffold_13263	57	491	+		Ensembl
G5010	TU9631	NEMVEscaffold_13277	287	830	+	NEMVEDRAFT_v1g9783.EDO25613	updated
G5014	TU9635	NEMVEscaffold_13292	391	608	+		novel
NEMVEDRAFT_v1g211129	NEMVEDRAFT_v1g211129.EDO37780	NEMVEscaffold_133	1064	2100	-		Ensembl
NEMVEDRAFT_v1g244752	NEMVEDRAFT_v1g244752.EDO37781	NEMVEscaffold_133	3622	7532	-		Ensembl
G5045	TU9695	NEMVEscaffold_133	7713	17391	+		novel
NEMVEDRAFT_v1g211132	NEMVEDRAFT_v1g211132.EDO37748	NEMVEscaffold_133	25322	26227	+		Ensembl
G5018	TU9639	NEMVEscaffold_133	32549	39944	+	NEMVEDRAFT_v1g74829.EDO37749	updated
G5038	TU9681	NEMVEscaffold_133	42757	53382	-	NEMVEDRAFT_v1g211135.EDO37782	updated
NEMVEDRAFT_v1g188980	NEMVEDRAFT_v1g188980.EDO37750	NEMVEscaffold_133	58913	71157	+		Ensembl
NEMVEDRAFT_v1g227127	NEMVEDRAFT_v1g227127.EDO37783	NEMVEscaffold_133	79653	84442	-		Ensembl
G5024	TU9653	NEMVEscaffold_133	84901	89622	+	NEMVEDRAFT_v1g211141.EDO37751	updated
G5027	TU9656	NEMVEscaffold_133	90520	94945	+	NEMVEDRAFT_v1g244762.EDO37752	updated
NEMVEDRAFT_v1g211144	NEMVEDRAFT_v1g211144.EDO37784	NEMVEscaffold_133	95766	98222	-		Ensembl
NEMVEDRAFT_v1g169772	NEMVEDRAFT_v1g169772.EDO37753	NEMVEscaffold_133	100059	102454	+		Ensembl
NEMVEDRAFT_v1g115691	NEMVEDRAFT_v1g115691.EDO37785	NEMVEscaffold_133	103473	104738	-		Ensembl
G5029	TU9660	NEMVEscaffold_133	105226	111255	+	NEMVEDRAFT_v1g115638.EDO37755	updated
NEMVEDRAFT_v1g115583	NEMVEDRAFT_v1g115583.EDO37754	NEMVEscaffold_133	105432	107001	+		Ensembl
NEMVEDRAFT_v1g115756	NEMVEDRAFT_v1g115756.EDO37756	NEMVEscaffold_133	114223	117495	+		Ensembl
NEMVEDRAFT_v1g25428	NEMVEDRAFT_v1g25428.EDO37757	NEMVEscaffold_133	128301	128633	+		Ensembl
G5092	TU9794	NEMVEscaffold_133	129279	157370	-	NEMVEDRAFT_v1g169781.EDO37786	updated
G5058	TU9721	NEMVEscaffold_133	166318	182257	+	NEMVEDRAFT_v1g211151.EDO37758	updated
NEMVEDRAFT_v1g188999	NEMVEDRAFT_v1g188999.EDO37787	NEMVEscaffold_133	174976	176274	-		Ensembl
NEMVEDRAFT_v1g189003	NEMVEDRAFT_v1g189003.EDO37788	NEMVEscaffold_133	185231	186531	-		Ensembl
NEMVEDRAFT_v1g244771	NEMVEDRAFT_v1g244771.EDO37759	NEMVEscaffold_133	186716	188777	+		Ensembl
NEMVEDRAFT_v1g115703	NEMVEDRAFT_v1g115703.EDO37789	NEMVEscaffold_133	194667	202305	-		Ensembl
NEMVEDRAFT_v1g115743	NEMVEDRAFT_v1g115743.EDO37760	NEMVEscaffold_133	203528	210188	+		Ensembl
NEMVEDRAFT_v1g189007	NEMVEDRAFT_v1g189007.EDO37761	NEMVEscaffold_133	212634	227139	+		Ensembl
NEMVEDRAFT_v1g244775	NEMVEDRAFT_v1g244775.EDO37762	NEMVEscaffold_133	229239	239921	+		Ensembl
NEMVEDRAFT_v1g230044	NEMVEDRAFT_v1g230044.EDO37790	NEMVEscaffold_133	241189	247740	-		Ensembl
G5067	TU9747	NEMVEscaffold_133	249540	261739	+	NEMVEDRAFT_v1g211165.EDO37764	updated
NEMVEDRAFT_v1g115672	NEMVEDRAFT_v1g115672.EDO37791	NEMVEscaffold_133	251039	251389	-		Ensembl
NEMVEDRAFT_v1g115587	NEMVEDRAFT_v1g115587.EDO37763	NEMVEscaffold_133	254408	255049	+		Ensembl
NEMVEDRAFT_v1g115717	NEMVEDRAFT_v1g115717.EDO37765	NEMVEscaffold_133	266069	271668	+		Ensembl
NEMVEDRAFT_v1g211167	NEMVEDRAFT_v1g211167.EDO37766	NEMVEscaffold_133	276392	286275	+		Ensembl
NEMVEDRAFT_v1g75352	NEMVEDRAFT_v1g75352.EDO37767	NEMVEscaffold_133	287942	292409	+		Ensembl
G5044	TU9694	NEMVEscaffold_133	295118	298653	-		novel
G5055	TU9711	NEMVEscaffold_133	302991	309351	+		novel
G5062	TU9726	NEMVEscaffold_133	309519	313282	-		novel
G5118	TU9853	NEMVEscaffold_133	327412	352079	+	NEMVEDRAFT_v1g211175.EDO37768	updated
NEMVEDRAFT_v1g115595	NEMVEDRAFT_v1g115595.EDO37769	NEMVEscaffold_133	353499	354287	+		Ensembl
NEMVEDRAFT_v1g189020	NEMVEDRAFT_v1g189020.EDO37770	NEMVEscaffold_133	356904	364992	+		Ensembl
NEMVEDRAFT_v1g211178	NEMVEDRAFT_v1g211178.EDO37771	NEMVEscaffold_133	366027	372817	+		Ensembl
NEMVEDRAFT_v1g115782	NEMVEDRAFT_v1g115782.EDO37792	NEMVEscaffold_133	373806	380935	-		Ensembl
G5105	TU9817	NEMVEscaffold_133	382571	396980	-	NEMVEDRAFT_v1g244785.EDO37793	updated
G5085	TU9784	NEMVEscaffold_133	412717	439563	+	NEMVEDRAFT_v1g211183.EDO37772	updated
NEMVEDRAFT_v1g169811	NEMVEDRAFT_v1g169811.EDO37794	NEMVEscaffold_133	441615	443288	-		Ensembl
NEMVEDRAFT_v1g13054	NEMVEDRAFT_v1g13054.EDO37773	NEMVEscaffold_133	449294	451466	+		Ensembl
NEMVEDRAFT_v1g211188	NEMVEDRAFT_v1g211188.EDO37795	NEMVEscaffold_133	453351	454265	-		Ensembl
NEMVEDRAFT_v1g235366	NEMVEDRAFT_v1g235366.EDO37796	NEMVEscaffold_133	455550	462368	-		Ensembl
NEMVEDRAFT_v1g211191	NEMVEDRAFT_v1g211191.EDO37797	NEMVEscaffold_133	465132	465944	-		Ensembl
NEMVEDRAFT_v1g211192	NEMVEDRAFT_v1g211192.EDO37774	NEMVEscaffold_133	467520	471790	+		Ensembl
G5098	TU9806	NEMVEscaffold_133	473789	487133	-	NEMVEDRAFT_v1g211193.EDO37798	updated
NEMVEDRAFT_v1g115643	NEMVEDRAFT_v1g115643.EDO37799	NEMVEscaffold_133	483930	486868	-		Ensembl
G5101	TU9813	NEMVEscaffold_133	487230	506170	+	NEMVEDRAFT_v1g115662.EDO37775	updated
G5086	TU9783	NEMVEscaffold_133	512282	517193	+		novel
NEMVEDRAFT_v1g115706	NEMVEDRAFT_v1g115706.EDO37776	NEMVEscaffold_133	519022	520010	+		Ensembl
NEMVEDRAFT_v1g211198	NEMVEDRAFT_v1g211198.EDO37777	NEMVEscaffold_133	525839	529988	+		Ensembl
G5108	TU9826	NEMVEscaffold_133	532623	538113	+		novel
G5124	TU9852	NEMVEscaffold_133	542650	560867	+	NEMVEDRAFT_v1g115608.EDO37778	updated
NEMVEDRAFT_v1g115630	NEMVEDRAFT_v1g115630.EDO37800	NEMVEscaffold_133	559749	567290	-		Ensembl
NEMVEDRAFT_v1g211205	NEMVEDRAFT_v1g211205.EDO37801	NEMVEscaffold_133	581130	592334	-		Ensembl
NEMVEDRAFT_v1g211206	NEMVEDRAFT_v1g211206.EDO37779	NEMVEscaffold_133	593099	593917	+		Ensembl
G5110	TU9825	NEMVEscaffold_133	594140	603102	-	NEMVEDRAFT_v1g115603.EDO37802	updated
NEMVEDRAFT_v1g54116	NEMVEDRAFT_v1g54116.EDO37803	NEMVEscaffold_133	608734	609267	-		Ensembl
NEMVEDRAFT_v1g115718	NEMVEDRAFT_v1g115718.EDO37804	NEMVEscaffold_133	614593	615578	-		Ensembl
NEMVEDRAFT_v1g115664	NEMVEDRAFT_v1g115664.EDO37805	NEMVEscaffold_133	615650	616621	-		Ensembl
NEMVEDRAFT_v1g156930	NEMVEDRAFT_v1g156930.EDO25612	NEMVEscaffold_13326	33	257	+		Ensembl
NEMVEDRAFT_v1g156941	NEMVEDRAFT_v1g156941.EDO25610	NEMVEscaffold_13333	396	629	+		Ensembl
NEMVEDRAFT_v1g156943	NEMVEDRAFT_v1g156943.EDO25611	NEMVEscaffold_13333	705	935	+		Ensembl
NEMVEDRAFT_v1g225860	NEMVEDRAFT_v1g225860.EDO25609	NEMVEscaffold_13336	395	811	-		Ensembl
NEMVEDRAFT_v1g156946	NEMVEDRAFT_v1g156946.EDO25608	NEMVEscaffold_13342	440	1261	-		Ensembl
NEMVEDRAFT_v1g69635	NEMVEDRAFT_v1g69635.EDO25607	NEMVEscaffold_13365	219	707	+		Ensembl
NEMVEDRAFT_v1g225863	NEMVEDRAFT_v1g225863.EDO25606	NEMVEscaffold_13379	5	778	-		Ensembl
G5120	TU9838	NEMVEscaffold_13387	2	1256	-	NEMVEDRAFT_v1g156952.EDO25605	updated
NEMVEDRAFT_v1g222056	NEMVEDRAFT_v1g222056.EDO29273	NEMVEscaffold_1339	34582	35072	-		Ensembl
G5117	TU9835	NEMVEscaffold_13394	338	739	+		novel
NEMVEDRAFT_v1g115839	NEMVEDRAFT_v1g115839.EDO37712	NEMVEscaffold_134	11642	17472	+		Ensembl
G5138	TU9881	NEMVEscaffold_134	27438	34059	-	NEMVEDRAFT_v1g211211.EDO37729	updated
NEMVEDRAFT_v1g235367	NEMVEDRAFT_v1g235367.EDO37713	NEMVEscaffold_134	31795	38060	+		Ensembl
NEMVEDRAFT_v1g211213	NEMVEDRAFT_v1g211213.EDO37730	NEMVEscaffold_134	39528	41179	-		Ensembl
NEMVEDRAFT_v1g244796	NEMVEDRAFT_v1g244796.EDO37731	NEMVEscaffold_134	58849	63603	-		Ensembl
NEMVEDRAFT_v1g211219	NEMVEDRAFT_v1g211219.EDO37732	NEMVEscaffold_134	96152	97062	-		Ensembl
NEMVEDRAFT_v1g57771	NEMVEDRAFT_v1g57771.EDO37733	NEMVEscaffold_134	99219	99497	-		Ensembl
NEMVEDRAFT_v1g211222	NEMVEDRAFT_v1g211222.EDO37734	NEMVEscaffold_134	107740	111763	-		Ensembl
G5169	TU9968	NEMVEscaffold_134	151833	180397	-	NEMVEDRAFT_v1g230057.EDO37735	updated
NEMVEDRAFT_v1g237188	NEMVEDRAFT_v1g237188.EDO37714	NEMVEscaffold_134	180504	184773	+		Ensembl
NEMVEDRAFT_v1g115865	NEMVEDRAFT_v1g115865.EDO37715	NEMVEscaffold_134	186303	186872	+		Ensembl
NEMVEDRAFT_v1g244799	NEMVEDRAFT_v1g244799.EDO37736	NEMVEscaffold_134	189801	193893	-		Ensembl
NEMVEDRAFT_v1g230058	NEMVEDRAFT_v1g230058.EDO37716	NEMVEscaffold_134	197317	208861	+		Ensembl
NEMVEDRAFT_v1g115856	NEMVEDRAFT_v1g115856.EDO37717	NEMVEscaffold_134	213652	219974	+		Ensembl
NEMVEDRAFT_v1g115829	NEMVEDRAFT_v1g115829.EDO37718	NEMVEscaffold_134	221782	223859	+		Ensembl
NEMVEDRAFT_v1g211234	NEMVEDRAFT_v1g211234.EDO37737	NEMVEscaffold_134	226108	227076	-		Ensembl
NEMVEDRAFT_v1g211235	NEMVEDRAFT_v1g211235.EDO37738	NEMVEscaffold_134	260605	263632	-		Ensembl
NEMVEDRAFT_v1g115913	NEMVEDRAFT_v1g115913.EDO37719	NEMVEscaffold_134	264218	264460	+		Ensembl
NEMVEDRAFT_v1g211237	NEMVEDRAFT_v1g211237.EDO37739	NEMVEscaffold_134	265927	275900	-		Ensembl
NEMVEDRAFT_v1g211238	NEMVEDRAFT_v1g211238.EDO37720	NEMVEscaffold_134	277241	298819	+		Ensembl
NEMVEDRAFT_v1g244800	NEMVEDRAFT_v1g244800.EDO37721	NEMVEscaffold_134	303302	316363	+		Ensembl
G5135	TU9877	NEMVEscaffold_134	326008	326744	+		novel
NEMVEDRAFT_v1g211245	NEMVEDRAFT_v1g211245.EDO37740	NEMVEscaffold_134	360521	369943	-		Ensembl
NEMVEDRAFT_v1g244802	NEMVEDRAFT_v1g244802.EDO37741	NEMVEscaffold_134	382332	383498	-		Ensembl
G5161	TU9931	NEMVEscaffold_134	396550	401079	-		novel
NEMVEDRAFT_v1g72592	NEMVEDRAFT_v1g72592.EDO37742	NEMVEscaffold_134	422466	423731	-		Ensembl
NEMVEDRAFT_v1g1668	NEMVEDRAFT_v1g1668.EDO37743	NEMVEscaffold_134	423864	424691	-		Ensembl
NEMVEDRAFT_v1g115870	NEMVEDRAFT_v1g115870.EDO37744	NEMVEscaffold_134	488278	492773	-		Ensembl
NEMVEDRAFT_v1g211253	NEMVEDRAFT_v1g211253.EDO37722	NEMVEscaffold_134	500510	504239	+		Ensembl
NEMVEDRAFT_v1g211254	NEMVEDRAFT_v1g211254.EDO37723	NEMVEscaffold_134	508451	511610	+		Ensembl
NEMVEDRAFT_v1g55551	NEMVEDRAFT_v1g55551.EDO37745	NEMVEscaffold_134	513339	515020	-		Ensembl
NEMVEDRAFT_v1g115857	NEMVEDRAFT_v1g115857.EDO37724	NEMVEscaffold_134	540268	541639	+		Ensembl
NEMVEDRAFT_v1g115889	NEMVEDRAFT_v1g115889.EDO37725	NEMVEscaffold_134	542198	544100	+		Ensembl
NEMVEDRAFT_v1g244803	NEMVEDRAFT_v1g244803.EDO37726	NEMVEscaffold_134	551624	556719	+		Ensembl
G5191	TU10013	NEMVEscaffold_134	558419	561206	-		novel
G5196	TU10022	NEMVEscaffold_134	561814	564255	-		novel
NEMVEDRAFT_v1g115803	NEMVEDRAFT_v1g115803.EDO37727	NEMVEscaffold_134	572359	581702	+		Ensembl
NEMVEDRAFT_v1g244805	NEMVEDRAFT_v1g244805.EDO37746	NEMVEscaffold_134	583161	586143	-		Ensembl
NEMVEDRAFT_v1g244806	NEMVEDRAFT_v1g244806.EDO37728	NEMVEscaffold_134	592435	609130	+		Ensembl
NEMVEDRAFT_v1g115934	NEMVEDRAFT_v1g115934.EDO37747	NEMVEscaffold_134	611572	617928	-		Ensembl
NEMVEDRAFT_v1g225865	NEMVEDRAFT_v1g225865.EDO25604	NEMVEscaffold_13409	30	1082	-		Ensembl
NEMVEDRAFT_v1g156959	NEMVEDRAFT_v1g156959.EDO25603	NEMVEscaffold_13429	448	645	-		Ensembl
NEMVEDRAFT_v1g156960	NEMVEDRAFT_v1g156960.EDO25602	NEMVEscaffold_13444	116	1249	+		Ensembl
NEMVEDRAFT_v1g225868	NEMVEDRAFT_v1g225868.EDO25601	NEMVEscaffold_13447	19	1227	-		Ensembl
NEMVEDRAFT_v1g145157	NEMVEDRAFT_v1g145157.EDO29270	NEMVEscaffold_1345	18	644	+		Ensembl
NEMVEDRAFT_v1g145161	NEMVEDRAFT_v1g145161.EDO29271	NEMVEscaffold_1345	32597	32920	-		Ensembl
NEMVEDRAFT_v1g62952	NEMVEDRAFT_v1g62952.EDO29272	NEMVEscaffold_1345	34230	35069	-		Ensembl
G5174	TU9979	NEMVEscaffold_1346	730	1553	-		novel
NEMVEDRAFT_v1g156965	NEMVEDRAFT_v1g156965.EDO25600	NEMVEscaffold_13469	765	1214	-		Ensembl
G5217	TU10062	NEMVEscaffold_1347	2134	25049	+	NEMVEDRAFT_v1g145166.EDO29267	updated
NEMVEDRAFT_v1g145169	NEMVEDRAFT_v1g145169.EDO29265	NEMVEscaffold_1347	4922	6839	+		Ensembl
NEMVEDRAFT_v1g145164	NEMVEDRAFT_v1g145164.EDO29266	NEMVEscaffold_1347	14585	14959	+		Ensembl
NEMVEDRAFT_v1g42016	NEMVEDRAFT_v1g42016.EDO29268	NEMVEscaffold_1347	16567	17004	-		Ensembl
NEMVEDRAFT_v1g145174	NEMVEDRAFT_v1g145174.EDO29269	NEMVEscaffold_1347	31137	31430	-		Ensembl
G5185	TU10000	NEMVEscaffold_13473	1	1236	-		novel
NEMVEDRAFT_v1g222063	NEMVEDRAFT_v1g222063.EDO29264	NEMVEscaffold_1348	128	35056	+		Ensembl
NEMVEDRAFT_v1g225870	NEMVEDRAFT_v1g225870.EDO25599	NEMVEscaffold_13483	15	1250	-		Ensembl
NEMVEDRAFT_v1g52979	NEMVEDRAFT_v1g52979.EDO37668	NEMVEscaffold_135	16989	26297	+		Ensembl
G5248	TU10109	NEMVEscaffold_135	23392	44689	+	NEMVEDRAFT_v1g189070.EDO37669	updated
NEMVEDRAFT_v1g211264	NEMVEDRAFT_v1g211264.EDO37693	NEMVEscaffold_135	26893	27525	-		Ensembl
NEMVEDRAFT_v1g70258	NEMVEDRAFT_v1g70258.EDO37694	NEMVEscaffold_135	30570	31662	-		Ensembl
G5269	TU10142	NEMVEscaffold_135	44754	61774	+		novel
NEMVEDRAFT_v1g116062	NEMVEDRAFT_v1g116062.EDO37695	NEMVEscaffold_135	68444	69537	-		Ensembl
NEMVEDRAFT_v1g230060	NEMVEDRAFT_v1g230060.EDO37670	NEMVEscaffold_135	85573	87779	+		Ensembl
NEMVEDRAFT_v1g211269	NEMVEDRAFT_v1g211269.EDO37671	NEMVEscaffold_135	95710	99027	+		Ensembl
G5208	TU10043	NEMVEscaffold_135	99874	104930	-	NEMVEDRAFT_v1g116003.EDO37696	updated
NEMVEDRAFT_v1g244812	NEMVEDRAFT_v1g244812.EDO37672	NEMVEscaffold_135	105412	108522	+		Ensembl
NEMVEDRAFT_v1g189079	NEMVEDRAFT_v1g189079.EDO37697	NEMVEscaffold_135	109115	110167	-		Ensembl
G5225	TU10080	NEMVEscaffold_135	110255	122517	+		novel
G5219	TU10068	NEMVEscaffold_135	126566	146441	-	NEMVEDRAFT_v1g211276.EDO37698	updated
NEMVEDRAFT_v1g230062	NEMVEDRAFT_v1g230062.EDO37699	NEMVEscaffold_135	175574	179833	-		Ensembl
NEMVEDRAFT_v1g115992	NEMVEDRAFT_v1g115992.EDO37700	NEMVEscaffold_135	180974	182401	-		Ensembl
G5301	TU10202	NEMVEscaffold_135	183504	233664	+	NEMVEDRAFT_v1g115956.EDO37673	updated
NEMVEDRAFT_v1g116072	NEMVEDRAFT_v1g116072.EDO37674	NEMVEscaffold_135	219688	220137	+		Ensembl
NEMVEDRAFT_v1g25981	NEMVEDRAFT_v1g25981.EDO37701	NEMVEscaffold_135	242003	242759	-		Ensembl
NEMVEDRAFT_v1g116009	NEMVEDRAFT_v1g116009.EDO37675	NEMVEscaffold_135	251677	256477	+		Ensembl
G5228	TU10083	NEMVEscaffold_135	262370	275348	+	NEMVEDRAFT_v1g169881.EDO37677	updated
NEMVEDRAFT_v1g115976	NEMVEDRAFT_v1g115976.EDO37676	NEMVEscaffold_135	262638	263075	+		Ensembl
G5227	TU10082	NEMVEscaffold_135	277325	297607	+	NEMVEDRAFT_v1g115977.EDO37678	updated
NEMVEDRAFT_v1g116097	NEMVEDRAFT_v1g116097.EDO37679	NEMVEscaffold_135	304421	304993	+		Ensembl
NEMVEDRAFT_v1g189103	NEMVEDRAFT_v1g189103.EDO37680	NEMVEscaffold_135	310954	318521	+		Ensembl
NEMVEDRAFT_v1g211292	NEMVEDRAFT_v1g211292.EDO37681	NEMVEscaffold_135	322574	325018	+		Ensembl
NEMVEDRAFT_v1g116044	NEMVEDRAFT_v1g116044.EDO37682	NEMVEscaffold_135	330129	331626	+		Ensembl
NEMVEDRAFT_v1g116037	NEMVEDRAFT_v1g116037.EDO37702	NEMVEscaffold_135	332019	333953	-		Ensembl
NEMVEDRAFT_v1g169895	NEMVEDRAFT_v1g169895.EDO37683	NEMVEscaffold_135	334820	344014	+		Ensembl
G5297	TU10187	NEMVEscaffold_135	347062	374095	-	NEMVEDRAFT_v1g189113.EDO37703	updated
NEMVEDRAFT_v1g115986	NEMVEDRAFT_v1g115986.EDO37704	NEMVEscaffold_135	377751	378059	-		Ensembl
NEMVEDRAFT_v1g211300	NEMVEDRAFT_v1g211300.EDO37705	NEMVEscaffold_135	388301	390409	-		Ensembl
NEMVEDRAFT_v1g115981	NEMVEDRAFT_v1g115981.EDO37684	NEMVEscaffold_135	390846	395312	+		Ensembl
G5411	TU10402	NEMVEscaffold_135	395625	449066	-	NEMVEDRAFT_v1g189121.EDO37706	updated
G5503	TU10621	NEMVEscaffold_135	450057	463253	-	NEMVEDRAFT_v1g211304.EDO37707	updated
NEMVEDRAFT_v1g211303	NEMVEDRAFT_v1g211303.EDO37685	NEMVEscaffold_135	456151	457083	+		Ensembl
NEMVEDRAFT_v1g211305	NEMVEDRAFT_v1g211305.EDO37708	NEMVEscaffold_135	475488	516074	-		Ensembl
G5236	TU10094	NEMVEscaffold_135	523095	524950	-		novel
G5292	TU10181	NEMVEscaffold_135	541979	558121	-	NEMVEDRAFT_v1g189124.EDO37709	updated
NEMVEDRAFT_v1g116021	NEMVEDRAFT_v1g116021.EDO37686	NEMVEscaffold_135	552864	553322	+		Ensembl
NEMVEDRAFT_v1g27729	NEMVEDRAFT_v1g27729.EDO37710	NEMVEscaffold_135	554160	556832	-		Ensembl
G5257	TU10124	NEMVEscaffold_135	558569	565843	+	NEMVEDRAFT_v1g189126.EDO37687	updated
G5260	TU10129	NEMVEscaffold_135	570537	578785	+	NEMVEDRAFT_v1g189130.EDO37688	updated
NEMVEDRAFT_v1g211309	NEMVEDRAFT_v1g211309.EDO37689	NEMVEscaffold_135	581185	584284	+		Ensembl
NEMVEDRAFT_v1g211310	NEMVEDRAFT_v1g211310.EDO37690	NEMVEscaffold_135	584639	588033	+		Ensembl
NEMVEDRAFT_v1g116066	NEMVEDRAFT_v1g116066.EDO37691	NEMVEscaffold_135	589377	589589	+		Ensembl
NEMVEDRAFT_v1g211311	NEMVEDRAFT_v1g211311.EDO37692	NEMVEscaffold_135	590112	593108	+		Ensembl
NEMVEDRAFT_v1g116060	NEMVEDRAFT_v1g116060.EDO37711	NEMVEscaffold_135	600729	601064	-		Ensembl
G5247	TU10108	NEMVEscaffold_1350	25496	27419	+	NEMVEDRAFT_v1g222064.EDO29263	updated
NEMVEDRAFT_v1g225871	NEMVEDRAFT_v1g225871.EDO25598	NEMVEscaffold_13508	25	720	-		Ensembl
NEMVEDRAFT_v1g222065	NEMVEDRAFT_v1g222065.EDO29262	NEMVEscaffold_1352	33892	34944	-		Ensembl
NEMVEDRAFT_v1g222066	NEMVEDRAFT_v1g222066.EDO29261	NEMVEscaffold_1353	34119	34268	-		Ensembl
G5252	TU10119	NEMVEscaffold_13537	385	1243	+		novel
NEMVEDRAFT_v1g222067	NEMVEDRAFT_v1g222067.EDO29257	NEMVEscaffold_1354	48	662	+		Ensembl
NEMVEDRAFT_v1g222068	NEMVEDRAFT_v1g222068.EDO29258	NEMVEscaffold_1354	5959	6435	+		Ensembl
NEMVEDRAFT_v1g222069	NEMVEDRAFT_v1g222069.EDO29259	NEMVEscaffold_1354	8413	8739	-		Ensembl
NEMVEDRAFT_v1g222070	NEMVEDRAFT_v1g222070.EDO29260	NEMVEscaffold_1354	34162	35007	-		Ensembl
NEMVEDRAFT_v1g225872	NEMVEDRAFT_v1g225872.EDO25597	NEMVEscaffold_13543	278	724	+		Ensembl
NEMVEDRAFT_v1g225873	NEMVEDRAFT_v1g225873.EDO25596	NEMVEscaffold_13547	248	1165	+		Ensembl
NEMVEDRAFT_v1g6430	NEMVEDRAFT_v1g6430.EDO29255	NEMVEscaffold_1355	96	344	+		Ensembl
G5299	TU10189	NEMVEscaffold_1355	5108	15659	-	NEMVEDRAFT_v1g40923.EDO29256	updated
NEMVEDRAFT_v1g225874	NEMVEDRAFT_v1g225874.EDO25595	NEMVEscaffold_13569	348	827	+		Ensembl
G5283	TU10169	NEMVEscaffold_13570	44	1168	+		novel
NEMVEDRAFT_v1g225876	NEMVEDRAFT_v1g225876.EDO25594	NEMVEscaffold_13572	159	1196	-		Ensembl
NEMVEDRAFT_v1g5800	NEMVEDRAFT_v1g5800.EDO29254	NEMVEscaffold_1358	35	724	-		Ensembl
NEMVEDRAFT_v1g69882	NEMVEDRAFT_v1g69882.EDO25593	NEMVEscaffold_13590	74	909	-		Ensembl
NEMVEDRAFT_v1g225878	NEMVEDRAFT_v1g225878.EDO25592	NEMVEscaffold_13598	16	567	+		Ensembl
NEMVEDRAFT_v1g189134	NEMVEDRAFT_v1g189134.EDO37645	NEMVEscaffold_136	6915	10440	-		Ensembl
NEMVEDRAFT_v1g244837	NEMVEDRAFT_v1g244837.EDO37646	NEMVEscaffold_136	20622	25158	-		Ensembl
NEMVEDRAFT_v1g211315	NEMVEDRAFT_v1g211315.EDO37647	NEMVEscaffold_136	32705	33688	-		Ensembl
NEMVEDRAFT_v1g244838	NEMVEDRAFT_v1g244838.EDO37624	NEMVEscaffold_136	41627	45714	+		Ensembl
G5311	TU10222	NEMVEscaffold_136	46687	52204	+		novel
NEMVEDRAFT_v1g116145	NEMVEDRAFT_v1g116145.EDO37625	NEMVEscaffold_136	54005	56693	+		Ensembl
G5321	TU10250	NEMVEscaffold_136	57403	63971	+		novel
NEMVEDRAFT_v1g211320	NEMVEDRAFT_v1g211320.EDO37648	NEMVEscaffold_136	72591	74838	-		Ensembl
NEMVEDRAFT_v1g211321	NEMVEDRAFT_v1g211321.EDO37626	NEMVEscaffold_136	75690	80947	+		Ensembl
NEMVEDRAFT_v1g244842	NEMVEDRAFT_v1g244842.EDO37627	NEMVEscaffold_136	86104	91783	+		Ensembl
NEMVEDRAFT_v1g116194	NEMVEDRAFT_v1g116194.EDO37628	NEMVEscaffold_136	98035	101120	+		Ensembl
NEMVEDRAFT_v1g116167	NEMVEDRAFT_v1g116167.EDO37649	NEMVEscaffold_136	105911	116738	-		Ensembl
NEMVEDRAFT_v1g211327	NEMVEDRAFT_v1g211327.EDO37629	NEMVEscaffold_136	119278	120198	+		Ensembl
NEMVEDRAFT_v1g116118	NEMVEDRAFT_v1g116118.EDO37650	NEMVEscaffold_136	126004	136638	-		Ensembl
NEMVEDRAFT_v1g14347	NEMVEDRAFT_v1g14347.EDO37630	NEMVEscaffold_136	152926	154505	+		Ensembl
NEMVEDRAFT_v1g244848	NEMVEDRAFT_v1g244848.EDO37651	NEMVEscaffold_136	154577	157226	-		Ensembl
NEMVEDRAFT_v1g244849	NEMVEDRAFT_v1g244849.EDO37631	NEMVEscaffold_136	157365	165662	+		Ensembl
NEMVEDRAFT_v1g211333	NEMVEDRAFT_v1g211333.EDO37652	NEMVEscaffold_136	168764	170608	-		Ensembl
G5319	TU10246	NEMVEscaffold_136	172453	184348	-	NEMVEDRAFT_v1g211334.EDO37653	updated
NEMVEDRAFT_v1g211335	NEMVEDRAFT_v1g211335.EDO37654	NEMVEscaffold_136	181779	184142	-		Ensembl
NEMVEDRAFT_v1g211336	NEMVEDRAFT_v1g211336.EDO37632	NEMVEscaffold_136	190681	191652	+		Ensembl
NEMVEDRAFT_v1g211337	NEMVEDRAFT_v1g211337.EDO37633	NEMVEscaffold_136	192257	193090	+		Ensembl
NEMVEDRAFT_v1g211338	NEMVEDRAFT_v1g211338.EDO37655	NEMVEscaffold_136	197471	206636	-		Ensembl
G5323	TU10253	NEMVEscaffold_136	214465	233412	+	NEMVEDRAFT_v1g211340.EDO37635	updated
NEMVEDRAFT_v1g116137	NEMVEDRAFT_v1g116137.EDO37656	NEMVEscaffold_136	218424	218699	-		Ensembl
NEMVEDRAFT_v1g116124	NEMVEDRAFT_v1g116124.EDO37634	NEMVEscaffold_136	218955	219179	+		Ensembl
NEMVEDRAFT_v1g116127	NEMVEDRAFT_v1g116127.EDO37636	NEMVEscaffold_136	235605	239483	+		Ensembl
NEMVEDRAFT_v1g244850	NEMVEDRAFT_v1g244850.EDO37657	NEMVEscaffold_136	240010	248729	-		Ensembl
NEMVEDRAFT_v1g244851	NEMVEDRAFT_v1g244851.EDO37637	NEMVEscaffold_136	261497	262833	+		Ensembl
NEMVEDRAFT_v1g116214	NEMVEDRAFT_v1g116214.EDO37658	NEMVEscaffold_136	279058	279706	-		Ensembl
G5330	TU10265	NEMVEscaffold_136	281896	287710	+		novel
G5337	TU10276	NEMVEscaffold_136	297605	307236	+	NEMVEDRAFT_v1g116188.EDO37638	updated
NEMVEDRAFT_v1g211346	NEMVEDRAFT_v1g211346.EDO37659	NEMVEscaffold_136	315632	319371	-		Ensembl
NEMVEDRAFT_v1g211347	NEMVEDRAFT_v1g211347.EDO37639	NEMVEscaffold_136	325653	326267	+		Ensembl
NEMVEDRAFT_v1g116154	NEMVEDRAFT_v1g116154.EDO37660	NEMVEscaffold_136	337732	338611	-		Ensembl
G5343	TU10288	NEMVEscaffold_136	341962	349895	-		novel
G5396	TU10381	NEMVEscaffold_136	349936	380974	+	NEMVEDRAFT_v1g116184.EDO37640	updated
G5414	TU10409	NEMVEscaffold_136	386898	404922	+	NEMVEDRAFT_v1g116171.EDO37641	updated
G5410	TU10401	NEMVEscaffold_136	432642	435726	-	NEMVEDRAFT_v1g211357.EDO37661	updated
G5406	TU10395	NEMVEscaffold_136	435577	480094	+	NEMVEDRAFT_v1g116212.EDO37642	updated
NEMVEDRAFT_v1g169949	NEMVEDRAFT_v1g169949.EDO37662	NEMVEscaffold_136	462884	501279	-		Ensembl
G5351	TU10299	NEMVEscaffold_136	504787	507268	-		novel
NEMVEDRAFT_v1g15147	NEMVEDRAFT_v1g15147.EDO37663	NEMVEscaffold_136	512933	514206	-		Ensembl
NEMVEDRAFT_v1g116189	NEMVEDRAFT_v1g116189.EDO37664	NEMVEscaffold_136	518940	520305	-		Ensembl
G5356	TU10305	NEMVEscaffold_136	540536	544765	+		novel
NEMVEDRAFT_v1g211368	NEMVEDRAFT_v1g211368.EDO37665	NEMVEscaffold_136	556293	556979	-		Ensembl
NEMVEDRAFT_v1g116201	NEMVEDRAFT_v1g116201.EDO37643	NEMVEscaffold_136	558139	558462	+		Ensembl
NEMVEDRAFT_v1g116134	NEMVEDRAFT_v1g116134.EDO37666	NEMVEscaffold_136	567617	567841	-		Ensembl
G5403	TU10392	NEMVEscaffold_136	570391	599722	+	NEMVEDRAFT_v1g211371.EDO37644	updated
NEMVEDRAFT_v1g211372	NEMVEDRAFT_v1g211372.EDO37667	NEMVEscaffold_136	601309	605389	-		Ensembl
NEMVEDRAFT_v1g225879	NEMVEDRAFT_v1g225879.EDO25591	NEMVEscaffold_13605	18	821	+		Ensembl
G5361	TU10311	NEMVEscaffold_13607	7	1245	-		novel
NEMVEDRAFT_v1g225880	NEMVEDRAFT_v1g225880.EDO25590	NEMVEscaffold_13613	43	499	-		Ensembl
NEMVEDRAFT_v1g69731	NEMVEDRAFT_v1g69731.EDO25589	NEMVEscaffold_13616	327	845	-		Ensembl
NEMVEDRAFT_v1g145200	NEMVEDRAFT_v1g145200.EDO29252	NEMVEscaffold_1362	44	319	+		Ensembl
NEMVEDRAFT_v1g222072	NEMVEDRAFT_v1g222072.EDO29253	NEMVEscaffold_1362	5815	6690	+		Ensembl
NEMVEDRAFT_v1g225882	NEMVEDRAFT_v1g225882.EDO25588	NEMVEscaffold_13629	343	1204	+		Ensembl
G5368	TU10323	NEMVEscaffold_1363	31999	32376	+		novel
NEMVEDRAFT_v1g47487	NEMVEDRAFT_v1g47487.EDO29251	NEMVEscaffold_1364	26497	26766	-		Ensembl
G5376	TU10359	NEMVEscaffold_1364	28156	29008	-		novel
NEMVEDRAFT_v1g225883	NEMVEDRAFT_v1g225883.EDO25587	NEMVEscaffold_13646	423	1069	-		Ensembl
NEMVEDRAFT_v1g145208	NEMVEDRAFT_v1g145208.EDO29250	NEMVEscaffold_1365	88	531	-		Ensembl
G5386	TU10371	NEMVEscaffold_13651	1	866	-		novel
NEMVEDRAFT_v1g225884	NEMVEDRAFT_v1g225884.EDO25586	NEMVEscaffold_13653	4	1055	-		Ensembl
NEMVEDRAFT_v1g225885	NEMVEDRAFT_v1g225885.EDO25585	NEMVEscaffold_13669	3	521	-		Ensembl
G5390	TU10375	NEMVEscaffold_1368	142	1071	+		novel
NEMVEDRAFT_v1g53537	NEMVEDRAFT_v1g53537.EDO29248	NEMVEscaffold_1369	1	1269	+		Ensembl
NEMVEDRAFT_v1g76058	NEMVEDRAFT_v1g76058.EDO29249	NEMVEscaffold_1369	34488	35000	+		Ensembl
G5395	TU10380	NEMVEscaffold_137	22263	26862	-		novel
NEMVEDRAFT_v1g211378	NEMVEDRAFT_v1g211378.EDO37607	NEMVEscaffold_137	49213	52530	-		Ensembl
NEMVEDRAFT_v1g116239	NEMVEDRAFT_v1g116239.EDO37608	NEMVEscaffold_137	56758	57665	-		Ensembl
NEMVEDRAFT_v1g116270	NEMVEDRAFT_v1g116270.EDO37580	NEMVEscaffold_137	58016	58171	+		Ensembl
NEMVEDRAFT_v1g116228	NEMVEDRAFT_v1g116228.EDO37581	NEMVEscaffold_137	60341	76800	+		Ensembl
NEMVEDRAFT_v1g116376	NEMVEDRAFT_v1g116376.EDO37609	NEMVEscaffold_137	83318	83908	-		Ensembl
NEMVEDRAFT_v1g24191	NEMVEDRAFT_v1g24191.EDO37582	NEMVEscaffold_137	84469	90203	+		Ensembl
NEMVEDRAFT_v1g230076	NEMVEDRAFT_v1g230076.EDO37583	NEMVEscaffold_137	102587	103606	+		Ensembl
NEMVEDRAFT_v1g211382	NEMVEDRAFT_v1g211382.EDO37610	NEMVEscaffold_137	109643	111403	-		Ensembl
G5408	TU10399	NEMVEscaffold_137	116908	123325	+	NEMVEDRAFT_v1g244860.EDO37584	updated
NEMVEDRAFT_v1g211385	NEMVEDRAFT_v1g211385.EDO37611	NEMVEscaffold_137	123529	125573	-		Ensembl
G5458	TU10512	NEMVEscaffold_137	126494	188484	+	NEMVEDRAFT_v1g211386.EDO37585	updated
NEMVEDRAFT_v1g116334	NEMVEDRAFT_v1g116334.EDO37586	NEMVEscaffold_137	216496	224757	+		Ensembl
G5454	TU10507	NEMVEscaffold_137	241718	341307	+	NEMVEDRAFT_v1g116282.EDO37589	updated
NEMVEDRAFT_v1g169962	NEMVEDRAFT_v1g169962.EDO37587	NEMVEscaffold_137	247232	252827	+		Ensembl
NEMVEDRAFT_v1g116372	NEMVEDRAFT_v1g116372.EDO37588	NEMVEscaffold_137	254671	257536	+		Ensembl
G5466	TU10538	NEMVEscaffold_137	280098	286909	+	NEMVEDRAFT_v1g116293.EDO37591	updated
NEMVEDRAFT_v1g18576	NEMVEDRAFT_v1g18576.EDO37590	NEMVEscaffold_137	280386	280724	+		Ensembl
NEMVEDRAFT_v1g18566	NEMVEDRAFT_v1g18566.EDO37592	NEMVEscaffold_137	290731	291094	+		Ensembl
NEMVEDRAFT_v1g116323	NEMVEDRAFT_v1g116323.EDO37612	NEMVEscaffold_137	310502	310807	-		Ensembl
NEMVEDRAFT_v1g25995	NEMVEDRAFT_v1g25995.EDO37613	NEMVEscaffold_137	320743	321586	-		Ensembl
NEMVEDRAFT_v1g244866	NEMVEDRAFT_v1g244866.EDO37593	NEMVEscaffold_137	330885	340921	+		Ensembl
NEMVEDRAFT_v1g189188	NEMVEDRAFT_v1g189188.EDO37614	NEMVEscaffold_137	349886	358452	-		Ensembl
G5415	TU10412	NEMVEscaffold_137	369140	375928	+	NEMVEDRAFT_v1g211400.EDO37594	updated
G5431	TU10458	NEMVEscaffold_137	383778	385135	+		novel
NEMVEDRAFT_v1g52363	NEMVEDRAFT_v1g52363.EDO37615	NEMVEscaffold_137	396149	396328	-		Ensembl
NEMVEDRAFT_v1g25425	NEMVEDRAFT_v1g25425.EDO37616	NEMVEscaffold_137	401185	401908	-		Ensembl
G5452	TU10498	NEMVEscaffold_137	408374	427478	+	NEMVEDRAFT_v1g116354.EDO37595	updated
NEMVEDRAFT_v1g116227	NEMVEDRAFT_v1g116227.EDO37596	NEMVEscaffold_137	415501	422721	+		Ensembl
NEMVEDRAFT_v1g211405	NEMVEDRAFT_v1g211405.EDO37597	NEMVEscaffold_137	426432	428486	+		Ensembl
NEMVEDRAFT_v1g116322	NEMVEDRAFT_v1g116322.EDO37598	NEMVEscaffold_137	428670	429383	+		Ensembl
NEMVEDRAFT_v1g58683	NEMVEDRAFT_v1g58683.EDO37617	NEMVEscaffold_137	434902	435090	-		Ensembl
NEMVEDRAFT_v1g169978	NEMVEDRAFT_v1g169978.EDO37618	NEMVEscaffold_137	445993	452739	-		Ensembl
NEMVEDRAFT_v1g244871	NEMVEDRAFT_v1g244871.EDO37599	NEMVEscaffold_137	452849	459041	+		Ensembl
NEMVEDRAFT_v1g233126	NEMVEDRAFT_v1g233126.EDO37600	NEMVEscaffold_137	468375	470835	+		Ensembl
NEMVEDRAFT_v1g244873	NEMVEDRAFT_v1g244873.EDO37601	NEMVEscaffold_137	475007	483105	+		Ensembl
NEMVEDRAFT_v1g54560	NEMVEDRAFT_v1g54560.EDO37602	NEMVEscaffold_137	484227	486921	+		Ensembl
NEMVEDRAFT_v1g116375	NEMVEDRAFT_v1g116375.EDO37619	NEMVEscaffold_137	487526	488077	-		Ensembl
G5423	TU10441	NEMVEscaffold_137	488744	492627	-		novel
G5463	TU10525	NEMVEscaffold_137	494557	520777	+	NEMVEDRAFT_v1g244876.EDO37603	updated
NEMVEDRAFT_v1g116235	NEMVEDRAFT_v1g116235.EDO37620	NEMVEscaffold_137	518718	518930	-		Ensembl
NEMVEDRAFT_v1g116374	NEMVEDRAFT_v1g116374.EDO37621	NEMVEscaffold_137	523718	523942	-		Ensembl
G5451	TU10496	NEMVEscaffold_137	532992	534275	-		novel
NEMVEDRAFT_v1g211420	NEMVEDRAFT_v1g211420.EDO37604	NEMVEscaffold_137	545754	546776	+		Ensembl
NEMVEDRAFT_v1g211421	NEMVEDRAFT_v1g211421.EDO37605	NEMVEscaffold_137	549827	553733	+		Ensembl
G5464	TU10527	NEMVEscaffold_137	553541	573273	-	NEMVEDRAFT_v1g116290.EDO37622	updated
G5447	TU10492	NEMVEscaffold_137	570182	573273	+	NEMVEDRAFT_v1g116296.EDO37606	updated
NEMVEDRAFT_v1g244879	NEMVEDRAFT_v1g244879.EDO37623	NEMVEscaffold_137	574766	579856	-		Ensembl
NEMVEDRAFT_v1g225886	NEMVEDRAFT_v1g225886.EDO25583	NEMVEscaffold_13707	116	832	+		Ensembl
NEMVEDRAFT_v1g156988	NEMVEDRAFT_v1g156988.EDO25584	NEMVEscaffold_13707	853	1236	+		Ensembl
NEMVEDRAFT_v1g222076	NEMVEDRAFT_v1g222076.EDO29247	NEMVEscaffold_1372	535	34587	-		Ensembl
G5433	TU10460	NEMVEscaffold_13729	137	585	-		novel
G5436	TU10466	NEMVEscaffold_13741	57	730	+		novel
NEMVEDRAFT_v1g156989	NEMVEDRAFT_v1g156989.EDO25582	NEMVEscaffold_13776	394	921	+		Ensembl
NEMVEDRAFT_v1g225887	NEMVEDRAFT_v1g225887.EDO25581	NEMVEscaffold_13786	203	1213	-		Ensembl
NEMVEDRAFT_v1g156990	NEMVEDRAFT_v1g156990.EDO25580	NEMVEscaffold_13787	17	1231	-		Ensembl
NEMVEDRAFT_v1g63482	NEMVEDRAFT_v1g63482.EDO29246	NEMVEscaffold_1379	34059	35000	-		Ensembl
G5445	TU10486	NEMVEscaffold_138	7568	10680	+		novel
NEMVEDRAFT_v1g169990	NEMVEDRAFT_v1g169990.EDO37536	NEMVEscaffold_138	11471	15954	+		Ensembl
NEMVEDRAFT_v1g116411	NEMVEDRAFT_v1g116411.EDO37537	NEMVEscaffold_138	34064	36611	+		Ensembl
NEMVEDRAFT_v1g189208	NEMVEDRAFT_v1g189208.EDO37565	NEMVEscaffold_138	41136	46997	-		Ensembl
G5519	TU10691	NEMVEscaffold_138	48738	66529	+	NEMVEDRAFT_v1g116416.EDO37538	updated
G5557	TU10750	NEMVEscaffold_138	59327	82515	-	NEMVEDRAFT_v1g116440.EDO37539	updated
G5564	TU10768	NEMVEscaffold_138	69309	70311	-		novel
G5461	TU10520	NEMVEscaffold_138	89015	106297	-		novel
NEMVEDRAFT_v1g54785	NEMVEDRAFT_v1g54785.EDO37566	NEMVEscaffold_138	107555	108972	-		Ensembl
NEMVEDRAFT_v1g211433	NEMVEDRAFT_v1g211433.EDO37540	NEMVEscaffold_138	131631	133436	+		Ensembl
NEMVEDRAFT_v1g116478	NEMVEDRAFT_v1g116478.EDO37541	NEMVEscaffold_138	137387	137722	+		Ensembl
G5456	TU10509	NEMVEscaffold_138	150673	158021	+	NEMVEDRAFT_v1g244883.EDO37542	updated
G5490	TU10585	NEMVEscaffold_138	167921	173488	-	NEMVEDRAFT_v1g244885.EDO37567	updated
G5485	TU10574	NEMVEscaffold_138	190425	201049	+	NEMVEDRAFT_v1g244887.EDO37543	updated
G5487	TU10578	NEMVEscaffold_138	205148	212648	+	NEMVEDRAFT_v1g170004.EDO37544	updated
NEMVEDRAFT_v1g233133	NEMVEDRAFT_v1g233133.EDO37545	NEMVEscaffold_138	213312	216351	+		Ensembl
NEMVEDRAFT_v1g233134	NEMVEDRAFT_v1g233134.EDO37568	NEMVEscaffold_138	218528	229693	-		Ensembl
NEMVEDRAFT_v1g211447	NEMVEDRAFT_v1g211447.EDO37546	NEMVEscaffold_138	230532	234636	+		Ensembl
NEMVEDRAFT_v1g189222	NEMVEDRAFT_v1g189222.EDO37547	NEMVEscaffold_138	237012	239500	+		Ensembl
NEMVEDRAFT_v1g14178	NEMVEDRAFT_v1g14178.EDO37548	NEMVEscaffold_138	246475	247380	+		Ensembl
G5508	TU10633	NEMVEscaffold_138	251416	260898	+		novel
NEMVEDRAFT_v1g211452	NEMVEDRAFT_v1g211452.EDO37549	NEMVEscaffold_138	268829	275468	+		Ensembl
NEMVEDRAFT_v1g16815	NEMVEDRAFT_v1g16815.EDO37550	NEMVEscaffold_138	278764	279102	+		Ensembl
NEMVEDRAFT_v1g211454	NEMVEDRAFT_v1g211454.EDO37569	NEMVEscaffold_138	293411	294239	-		Ensembl
NEMVEDRAFT_v1g189228	NEMVEDRAFT_v1g189228.EDO37570	NEMVEscaffold_138	297184	323825	-		Ensembl
NEMVEDRAFT_v1g211456	NEMVEDRAFT_v1g211456.EDO37551	NEMVEscaffold_138	337199	344261	+		Ensembl
NEMVEDRAFT_v1g244894	NEMVEDRAFT_v1g244894.EDO37571	NEMVEscaffold_138	346459	351706	-		Ensembl
NEMVEDRAFT_v1g244895	NEMVEDRAFT_v1g244895.EDO37572	NEMVEscaffold_138	353546	356259	-		Ensembl
NEMVEDRAFT_v1g189235	NEMVEDRAFT_v1g189235.EDO37552	NEMVEscaffold_138	357323	360404	+		Ensembl
NEMVEDRAFT_v1g244897	NEMVEDRAFT_v1g244897.EDO37553	NEMVEscaffold_138	362377	365586	+		Ensembl
NEMVEDRAFT_v1g116463	NEMVEDRAFT_v1g116463.EDO37573	NEMVEscaffold_138	371487	372260	-		Ensembl
NEMVEDRAFT_v1g211464	NEMVEDRAFT_v1g211464.EDO37554	NEMVEscaffold_138	390013	394562	+		Ensembl
NEMVEDRAFT_v1g189239	NEMVEDRAFT_v1g189239.EDO37574	NEMVEscaffold_138	395509	400740	-		Ensembl
NEMVEDRAFT_v1g230093	NEMVEDRAFT_v1g230093.EDO37555	NEMVEscaffold_138	423183	428802	+		Ensembl
NEMVEDRAFT_v1g211467	NEMVEDRAFT_v1g211467.EDO37556	NEMVEscaffold_138	435047	436141	+		Ensembl
NEMVEDRAFT_v1g116420	NEMVEDRAFT_v1g116420.EDO37575	NEMVEscaffold_138	442403	446607	-		Ensembl
NEMVEDRAFT_v1g116418	NEMVEDRAFT_v1g116418.EDO37557	NEMVEscaffold_138	459615	460580	+		Ensembl
NEMVEDRAFT_v1g211472	NEMVEDRAFT_v1g211472.EDO37576	NEMVEscaffold_138	461412	464015	-		Ensembl
NEMVEDRAFT_v1g211473	NEMVEDRAFT_v1g211473.EDO37577	NEMVEscaffold_138	466150	467862	-		Ensembl
NEMVEDRAFT_v1g244901	NEMVEDRAFT_v1g244901.EDO37558	NEMVEscaffold_138	473779	492965	+		Ensembl
NEMVEDRAFT_v1g189242	NEMVEDRAFT_v1g189242.EDO37559	NEMVEscaffold_138	494285	505639	+		Ensembl
G5537	TU10713	NEMVEscaffold_138	505731	509127	-	NEMVEDRAFT_v1g211476.EDO37578	updated
G5556	TU10762	NEMVEscaffold_138	509253	521404	+	NEMVEDRAFT_v1g58482.EDO37560	updated
NEMVEDRAFT_v1g75932	NEMVEDRAFT_v1g75932.EDO37579	NEMVEscaffold_138	528453	528749	-		Ensembl
NEMVEDRAFT_v1g244903	NEMVEDRAFT_v1g244903.EDO37561	NEMVEscaffold_138	536695	543576	+		Ensembl
NEMVEDRAFT_v1g244904	NEMVEDRAFT_v1g244904.EDO37562	NEMVEscaffold_138	555267	558502	+		Ensembl
NEMVEDRAFT_v1g244905	NEMVEDRAFT_v1g244905.EDO37563	NEMVEscaffold_138	560009	561926	+		Ensembl
NEMVEDRAFT_v1g211483	NEMVEDRAFT_v1g211483.EDO37564	NEMVEscaffold_138	587351	589719	+		Ensembl
NEMVEDRAFT_v1g222078	NEMVEDRAFT_v1g222078.EDO29244	NEMVEscaffold_1380	21942	24474	+		Ensembl
G5553	TU10740	NEMVEscaffold_1380	27554	34605	-	NEMVEDRAFT_v1g145228.EDO29245	updated
NEMVEDRAFT_v1g78669	NEMVEDRAFT_v1g78669.EDO25579	NEMVEscaffold_13805	317	766	-		Ensembl
NEMVEDRAFT_v1g157003	NEMVEDRAFT_v1g157003.EDO25578	NEMVEscaffold_13806	680	1198	-		Ensembl
NEMVEDRAFT_v1g145237	NEMVEDRAFT_v1g145237.EDO29243	NEMVEscaffold_1381	34505	34720	-		Ensembl
NEMVEDRAFT_v1g157013	NEMVEDRAFT_v1g157013.EDO25577	NEMVEscaffold_13815	114	425	+		Ensembl
NEMVEDRAFT_v1g145244	NEMVEDRAFT_v1g145244.EDO29241	NEMVEscaffold_1382	285	1595	-		Ensembl
G5574	TU10780	NEMVEscaffold_1382	8276	23895	-	NEMVEDRAFT_v1g145240.EDO29240	updated
G5543	TU10723	NEMVEscaffold_1382	24246	28069	-		novel
NEMVEDRAFT_v1g145243	NEMVEDRAFT_v1g145243.EDO29242	NEMVEscaffold_1382	30607	31296	-		Ensembl
NEMVEDRAFT_v1g222086	NEMVEDRAFT_v1g222086.EDO29239	NEMVEscaffold_1383	918	9797	+		Ensembl
NEMVEDRAFT_v1g222087	NEMVEDRAFT_v1g222087.EDO29235	NEMVEscaffold_1384	438	2072	+		Ensembl
NEMVEDRAFT_v1g222088	NEMVEDRAFT_v1g222088.EDO29237	NEMVEscaffold_1384	3291	11903	-		Ensembl
NEMVEDRAFT_v1g145251	NEMVEDRAFT_v1g145251.EDO29238	NEMVEscaffold_1384	15273	20120	-		Ensembl
NEMVEDRAFT_v1g145248	NEMVEDRAFT_v1g145248.EDO29236	NEMVEscaffold_1384	23080	23439	+		Ensembl
NEMVEDRAFT_v1g222091	NEMVEDRAFT_v1g222091.EDO29233	NEMVEscaffold_1385	166	8879	-		Ensembl
NEMVEDRAFT_v1g222092	NEMVEDRAFT_v1g222092.EDO29234	NEMVEscaffold_1385	17676	26062	-		Ensembl
NEMVEDRAFT_v1g225890	NEMVEDRAFT_v1g225890.EDO25576	NEMVEscaffold_13858	369	701	-		Ensembl
G5555	TU10747	NEMVEscaffold_1386	5499	6857	+		novel
NEMVEDRAFT_v1g222094	NEMVEDRAFT_v1g222094.EDO29232	NEMVEscaffold_1386	22649	28399	+		Ensembl
G5565	TU10769	NEMVEscaffold_1386	32539	33988	-		novel
NEMVEDRAFT_v1g225891	NEMVEDRAFT_v1g225891.EDO25575	NEMVEscaffold_13864	232	867	-		Ensembl
NEMVEDRAFT_v1g145258	NEMVEDRAFT_v1g145258.EDO29230	NEMVEscaffold_1387	2942	3142	-		Ensembl
G5570	TU10775	NEMVEscaffold_1387	4231	5594	+		novel
NEMVEDRAFT_v1g248693	NEMVEDRAFT_v1g248693.EDO29231	NEMVEscaffold_1387	10251	16247	-		Ensembl
NEMVEDRAFT_v1g222098	NEMVEDRAFT_v1g222098.EDO29229	NEMVEscaffold_1387	21263	26632	+		Ensembl
G5576	TU10784	NEMVEscaffold_1388	5689	6952	-		novel
G5580	TU10791	NEMVEscaffold_1388	12192	13558	-		novel
NEMVEDRAFT_v1g222100	NEMVEDRAFT_v1g222100.EDO29227	NEMVEscaffold_1389	621	6160	-		Ensembl
NEMVEDRAFT_v1g145288	NEMVEDRAFT_v1g145288.EDO29228	NEMVEscaffold_1389	28361	32059	-		Ensembl
NEMVEDRAFT_v1g211484	NEMVEDRAFT_v1g211484.EDO37468	NEMVEscaffold_139	45	6093	+		Ensembl
NEMVEDRAFT_v1g211485	NEMVEDRAFT_v1g211485.EDO37469	NEMVEscaffold_139	6632	7276	+		Ensembl
NEMVEDRAFT_v1g244906	NEMVEDRAFT_v1g244906.EDO37504	NEMVEscaffold_139	7399	12650	-		Ensembl
NEMVEDRAFT_v1g116580	NEMVEDRAFT_v1g116580.EDO37505	NEMVEscaffold_139	15260	16039	-		Ensembl
NEMVEDRAFT_v1g211489	NEMVEDRAFT_v1g211489.EDO37506	NEMVEscaffold_139	26700	32824	-		Ensembl
NEMVEDRAFT_v1g211490	NEMVEDRAFT_v1g211490.EDO37470	NEMVEscaffold_139	33772	46282	+		Ensembl
NEMVEDRAFT_v1g211491	NEMVEDRAFT_v1g211491.EDO37507	NEMVEscaffold_139	52874	59157	-		Ensembl
NEMVEDRAFT_v1g211492	NEMVEDRAFT_v1g211492.EDO37508	NEMVEscaffold_139	60385	61797	-		Ensembl
NEMVEDRAFT_v1g244907	NEMVEDRAFT_v1g244907.EDO37509	NEMVEscaffold_139	63313	67823	-		Ensembl
NEMVEDRAFT_v1g244909	NEMVEDRAFT_v1g244909.EDO37471	NEMVEscaffold_139	68197	72021	+		Ensembl
NEMVEDRAFT_v1g189251	NEMVEDRAFT_v1g189251.EDO37472	NEMVEscaffold_139	73499	78499	+		Ensembl
NEMVEDRAFT_v1g244912	NEMVEDRAFT_v1g244912.EDO37510	NEMVEscaffold_139	80147	82031	-		Ensembl
G5606	TU10869	NEMVEscaffold_139	81995	94617	+	NEMVEDRAFT_v1g189255.EDO37473	updated
NEMVEDRAFT_v1g17158	NEMVEDRAFT_v1g17158.EDO37474	NEMVEscaffold_139	102361	103602	+		Ensembl
NEMVEDRAFT_v1g189257	NEMVEDRAFT_v1g189257.EDO37475	NEMVEscaffold_139	108083	109953	+		Ensembl
G5609	TU10873	NEMVEscaffold_139	112342	131138	+	NEMVEDRAFT_v1g211503.EDO37476	updated
NEMVEDRAFT_v1g244917	NEMVEDRAFT_v1g244917.EDO37477	NEMVEscaffold_139	131977	133629	+		Ensembl
NEMVEDRAFT_v1g244918	NEMVEDRAFT_v1g244918.EDO37511	NEMVEscaffold_139	133833	145649	-		Ensembl
NEMVEDRAFT_v1g116548	NEMVEDRAFT_v1g116548.EDO37478	NEMVEscaffold_139	156068	156888	+		Ensembl
NEMVEDRAFT_v1g211508	NEMVEDRAFT_v1g211508.EDO37512	NEMVEscaffold_139	158404	158850	-		Ensembl
NEMVEDRAFT_v1g170051	NEMVEDRAFT_v1g170051.EDO37479	NEMVEscaffold_139	173453	176360	+		Ensembl
NEMVEDRAFT_v1g116552	NEMVEDRAFT_v1g116552.EDO37480	NEMVEscaffold_139	179431	179706	+		Ensembl
NEMVEDRAFT_v1g29690	NEMVEDRAFT_v1g29690.EDO37481	NEMVEscaffold_139	185138	185296	+		Ensembl
NEMVEDRAFT_v1g116502	NEMVEDRAFT_v1g116502.EDO37513	NEMVEscaffold_139	190876	191112	-		Ensembl
NEMVEDRAFT_v1g116588	NEMVEDRAFT_v1g116588.EDO37482	NEMVEscaffold_139	193156	196312	+		Ensembl
NEMVEDRAFT_v1g116616	NEMVEDRAFT_v1g116616.EDO37483	NEMVEscaffold_139	199489	200629	+		Ensembl
NEMVEDRAFT_v1g189274	NEMVEDRAFT_v1g189274.EDO37484	NEMVEscaffold_139	201132	204972	+		Ensembl
NEMVEDRAFT_v1g116582	NEMVEDRAFT_v1g116582.EDO37514	NEMVEscaffold_139	219291	219977	-		Ensembl
NEMVEDRAFT_v1g116624	NEMVEDRAFT_v1g116624.EDO37485	NEMVEscaffold_139	228671	234693	+		Ensembl
NEMVEDRAFT_v1g116562	NEMVEDRAFT_v1g116562.EDO37486	NEMVEscaffold_139	247364	248915	+		Ensembl
G5610	TU10877	NEMVEscaffold_139	249006	252482	-		novel
NEMVEDRAFT_v1g211521	NEMVEDRAFT_v1g211521.EDO37515	NEMVEscaffold_139	257982	265720	-		Ensembl
NEMVEDRAFT_v1g244928	NEMVEDRAFT_v1g244928.EDO37516	NEMVEscaffold_139	273196	279698	-		Ensembl
G5603	TU10863	NEMVEscaffold_139	279757	284629	+		novel
NEMVEDRAFT_v1g244929	NEMVEDRAFT_v1g244929.EDO37517	NEMVEscaffold_139	295371	296235	-		Ensembl
NEMVEDRAFT_v1g116629	NEMVEDRAFT_v1g116629.EDO37487	NEMVEscaffold_139	321197	329354	+		Ensembl
NEMVEDRAFT_v1g244930	NEMVEDRAFT_v1g244930.EDO37518	NEMVEscaffold_139	329980	333530	-		Ensembl
NEMVEDRAFT_v1g211528	NEMVEDRAFT_v1g211528.EDO37519	NEMVEscaffold_139	335852	336847	-		Ensembl
NEMVEDRAFT_v1g211529	NEMVEDRAFT_v1g211529.EDO37488	NEMVEscaffold_139	340058	343565	+		Ensembl
NEMVEDRAFT_v1g244931	NEMVEDRAFT_v1g244931.EDO37489	NEMVEscaffold_139	351762	353221	+		Ensembl
NEMVEDRAFT_v1g244932	NEMVEDRAFT_v1g244932.EDO37520	NEMVEscaffold_139	356218	362312	-		Ensembl
NEMVEDRAFT_v1g244933	NEMVEDRAFT_v1g244933.EDO37490	NEMVEscaffold_139	365464	371029	+		Ensembl
NEMVEDRAFT_v1g244934	NEMVEDRAFT_v1g244934.EDO37521	NEMVEscaffold_139	371028	373192	-		Ensembl
NEMVEDRAFT_v1g116530	NEMVEDRAFT_v1g116530.EDO37491	NEMVEscaffold_139	373667	374335	+		Ensembl
NEMVEDRAFT_v1g189286	NEMVEDRAFT_v1g189286.EDO37522	NEMVEscaffold_139	378941	380761	-		Ensembl
NEMVEDRAFT_v1g116534	NEMVEDRAFT_v1g116534.EDO37523	NEMVEscaffold_139	382791	385974	-		Ensembl
G5634	TU10913	NEMVEscaffold_139	391821	405608	-	NEMVEDRAFT_v1g116513.EDO37524	updated
NEMVEDRAFT_v1g116544	NEMVEDRAFT_v1g116544.EDO37492	NEMVEscaffold_139	406854	407345	+		Ensembl
NEMVEDRAFT_v1g244938	NEMVEDRAFT_v1g244938.EDO37525	NEMVEscaffold_139	409587	416004	-		Ensembl
G5658	TU10955	NEMVEscaffold_139	416129	424209	+	NEMVEDRAFT_v1g170078.EDO37493	updated
G5727	TU11089	NEMVEscaffold_139	423945	440833	-	NEMVEDRAFT_v1g116517.EDO37526	updated
NEMVEDRAFT_v1g116623	NEMVEDRAFT_v1g116623.EDO37494	NEMVEscaffold_139	431994	432257	+		Ensembl
NEMVEDRAFT_v1g74776	NEMVEDRAFT_v1g74776.EDO37495	NEMVEscaffold_139	432995	433147	+		Ensembl
NEMVEDRAFT_v1g244940	NEMVEDRAFT_v1g244940.EDO37496	NEMVEscaffold_139	440872	444608	+		Ensembl
NEMVEDRAFT_v1g233147	NEMVEDRAFT_v1g233147.EDO37497	NEMVEscaffold_139	445647	451425	+		Ensembl
NEMVEDRAFT_v1g116591	NEMVEDRAFT_v1g116591.EDO37527	NEMVEscaffold_139	453818	455526	-		Ensembl
NEMVEDRAFT_v1g116507	NEMVEDRAFT_v1g116507.EDO37498	NEMVEscaffold_139	455707	456036	+		Ensembl
G5633	TU10911	NEMVEscaffold_139	458980	464521	-	NEMVEDRAFT_v1g211545.EDO37528	updated
NEMVEDRAFT_v1g230104	NEMVEDRAFT_v1g230104.EDO37529	NEMVEscaffold_139	462477	463750	-		Ensembl
NEMVEDRAFT_v1g244945	NEMVEDRAFT_v1g244945.EDO37530	NEMVEscaffold_139	466401	471287	-		Ensembl
NEMVEDRAFT_v1g116597	NEMVEDRAFT_v1g116597.EDO37531	NEMVEscaffold_139	472902	473872	-		Ensembl
NEMVEDRAFT_v1g230105	NEMVEDRAFT_v1g230105.EDO37532	NEMVEscaffold_139	477055	482167	-		Ensembl
G5654	TU10945	NEMVEscaffold_139	482638	496104	+	NEMVEDRAFT_v1g189306.EDO37499	updated
NEMVEDRAFT_v1g244949	NEMVEDRAFT_v1g244949.EDO37500	NEMVEscaffold_139	496748	501341	+		Ensembl
NEMVEDRAFT_v1g244950	NEMVEDRAFT_v1g244950.EDO37501	NEMVEscaffold_139	523588	528323	+		Ensembl
G5675	TU10984	NEMVEscaffold_139	528524	535144	+	NEMVEDRAFT_v1g244951.EDO37502	updated
G5732	TU11099	NEMVEscaffold_139	537486	547904	-	NEMVEDRAFT_v1g116645.EDO37533	updated
NEMVEDRAFT_v1g116525	NEMVEDRAFT_v1g116525.EDO37534	NEMVEscaffold_139	553741	554353	-		Ensembl
NEMVEDRAFT_v1g116622	NEMVEDRAFT_v1g116622.EDO37535	NEMVEscaffold_139	554603	555496	-		Ensembl
NEMVEDRAFT_v1g244953	NEMVEDRAFT_v1g244953.EDO37503	NEMVEscaffold_139	565379	568867	+		Ensembl
NEMVEDRAFT_v1g145300	NEMVEDRAFT_v1g145300.EDO29224	NEMVEscaffold_1390	14509	15462	+		Ensembl
NEMVEDRAFT_v1g145295	NEMVEDRAFT_v1g145295.EDO29226	NEMVEscaffold_1390	17478	17765	-		Ensembl
G5682	TU10995	NEMVEscaffold_1390	20829	29349	+	NEMVEDRAFT_v1g248694.EDO29225	updated
G5662	TU10960	NEMVEscaffold_13902	41	523	+		novel
NEMVEDRAFT_v1g426	NEMVEDRAFT_v1g426.EDO29223	NEMVEscaffold_1391	8958	9113	-		Ensembl
NEMVEDRAFT_v1g225893	NEMVEDRAFT_v1g225893.EDO25574	NEMVEscaffold_13918	26	1149	-		Ensembl
NEMVEDRAFT_v1g157020	NEMVEDRAFT_v1g157020.EDO25573	NEMVEscaffold_13919	77	487	-		Ensembl
G5678	TU10987	NEMVEscaffold_1392	14339	14722	-		novel
G5674	TU10980	NEMVEscaffold_1392	19613	20261	-		novel
G5679	TU10988	NEMVEscaffold_1392	26081	26929	+		novel
NEMVEDRAFT_v1g225894	NEMVEDRAFT_v1g225894.EDO25572	NEMVEscaffold_13925	9	1225	-		Ensembl
NEMVEDRAFT_v1g225896	NEMVEDRAFT_v1g225896.EDO25571	NEMVEscaffold_13946	372	1070	-		Ensembl
NEMVEDRAFT_v1g65581	NEMVEDRAFT_v1g65581.EDO29222	NEMVEscaffold_1395	7899	14089	+		Ensembl
NEMVEDRAFT_v1g157021	NEMVEDRAFT_v1g157021.EDO25570	NEMVEscaffold_13955	299	526	-		Ensembl
NEMVEDRAFT_v1g69965	NEMVEDRAFT_v1g69965.EDO25569	NEMVEscaffold_13956	785	1165	-		Ensembl
NEMVEDRAFT_v1g222108	NEMVEDRAFT_v1g222108.EDO29221	NEMVEscaffold_1396	91	24364	+		Ensembl
NEMVEDRAFT_v1g222110	NEMVEDRAFT_v1g222110.EDO29220	NEMVEscaffold_1397	7959	12380	+		Ensembl
NEMVEDRAFT_v1g225897	NEMVEDRAFT_v1g225897.EDO25568	NEMVEscaffold_13975	503	1057	+		Ensembl
NEMVEDRAFT_v1g145311	NEMVEDRAFT_v1g145311.EDO29218	NEMVEscaffold_1398	5378	7111	-		Ensembl
NEMVEDRAFT_v1g222115	NEMVEDRAFT_v1g222115.EDO29219	NEMVEscaffold_1398	16462	27557	-		Ensembl
NEMVEDRAFT_v1g199236	NEMVEDRAFT_v1g199236.EDO47249	NEMVEscaffold_14	907	1601	+		Ensembl
NEMVEDRAFT_v1g199237	NEMVEDRAFT_v1g199237.EDO47317	NEMVEscaffold_14	7592	12182	-		Ensembl
NEMVEDRAFT_v1g179729	NEMVEDRAFT_v1g179729.EDO47318	NEMVEscaffold_14	12921	22973	-		Ensembl
NEMVEDRAFT_v1g199239	NEMVEDRAFT_v1g199239.EDO47319	NEMVEscaffold_14	26887	29679	-		Ensembl
G5722	TU11070	NEMVEscaffold_14	51160	59163	-	NEMVEDRAFT_v1g179731.EDO47320	updated
NEMVEDRAFT_v1g160490	NEMVEDRAFT_v1g160490.EDO47250	NEMVEscaffold_14	59487	61997	+		Ensembl
NEMVEDRAFT_v1g199243	NEMVEDRAFT_v1g199243.EDO47251	NEMVEscaffold_14	72463	75865	+		Ensembl
NEMVEDRAFT_v1g66625	NEMVEDRAFT_v1g66625.EDO47321	NEMVEscaffold_14	83061	83405	-		Ensembl
NEMVEDRAFT_v1g199244	NEMVEDRAFT_v1g199244.EDO47322	NEMVEscaffold_14	86160	105768	-		Ensembl
G5714	TU11057	NEMVEscaffold_14	128076	129625	+		novel
NEMVEDRAFT_v1g239348	NEMVEDRAFT_v1g239348.EDO47252	NEMVEscaffold_14	138024	139287	+		Ensembl
NEMVEDRAFT_v1g34645	NEMVEDRAFT_v1g34645.EDO47323	NEMVEscaffold_14	142488	145114	-		Ensembl
G5752	TU11129	NEMVEscaffold_14	145410	172616	+	NEMVEDRAFT_v1g160496.EDO47253	updated
NEMVEDRAFT_v1g70871	NEMVEDRAFT_v1g70871.EDO47324	NEMVEscaffold_14	173268	174077	-		Ensembl
NEMVEDRAFT_v1g199250	NEMVEDRAFT_v1g199250.EDO47254	NEMVEscaffold_14	186625	187698	+		Ensembl
NEMVEDRAFT_v1g86966	NEMVEDRAFT_v1g86966.EDO47255	NEMVEscaffold_14	192617	193441	+		Ensembl
NEMVEDRAFT_v1g234206	NEMVEDRAFT_v1g234206.EDO47325	NEMVEscaffold_14	199454	204483	-		Ensembl
G5726	TU11076	NEMVEscaffold_14	204546	211804	+	NEMVEDRAFT_v1g234207.EDO47256	updated
NEMVEDRAFT_v1g179752	NEMVEDRAFT_v1g179752.EDO47257	NEMVEscaffold_14	212808	216408	+		Ensembl
G5730	TU11092	NEMVEscaffold_14	220623	225260	+	NEMVEDRAFT_v1g86869.EDO47258	updated
NEMVEDRAFT_v1g234208	NEMVEDRAFT_v1g234208.EDO47326	NEMVEscaffold_14	234676	243509	-		Ensembl
NEMVEDRAFT_v1g239358	NEMVEDRAFT_v1g239358.EDO47327	NEMVEscaffold_14	251458	270369	-		Ensembl
G5742	TU11113	NEMVEscaffold_14	271793	278869	-	NEMVEDRAFT_v1g86743.EDO47328	updated
G5750	TU11126	NEMVEscaffold_14	280079	287697	-	NEMVEDRAFT_v1g86975.EDO47329	updated
G5741	TU11112	NEMVEscaffold_14	289929	295484	+	NEMVEDRAFT_v1g86880.EDO47259	updated
NEMVEDRAFT_v1g86888	NEMVEDRAFT_v1g86888.EDO47260	NEMVEscaffold_14	299031	299366	+		Ensembl
NEMVEDRAFT_v1g86982	NEMVEDRAFT_v1g86982.EDO47330	NEMVEscaffold_14	300742	301170	-		Ensembl
NEMVEDRAFT_v1g86719	NEMVEDRAFT_v1g86719.EDO47261	NEMVEscaffold_14	323877	334006	+		Ensembl
NEMVEDRAFT_v1g199266	NEMVEDRAFT_v1g199266.EDO47262	NEMVEscaffold_14	341281	344623	+		Ensembl
NEMVEDRAFT_v1g199267	NEMVEDRAFT_v1g199267.EDO47331	NEMVEscaffold_14	349943	350896	-		Ensembl
NEMVEDRAFT_v1g86778	NEMVEDRAFT_v1g86778.EDO47332	NEMVEscaffold_14	365672	374210	-		Ensembl
NEMVEDRAFT_v1g239361	NEMVEDRAFT_v1g239361.EDO47263	NEMVEscaffold_14	378520	380375	+		Ensembl
NEMVEDRAFT_v1g239362	NEMVEDRAFT_v1g239362.EDO47333	NEMVEscaffold_14	381474	387344	-		Ensembl
NEMVEDRAFT_v1g33386	NEMVEDRAFT_v1g33386.EDO47264	NEMVEscaffold_14	388796	392352	+		Ensembl
NEMVEDRAFT_v1g199272	NEMVEDRAFT_v1g199272.EDO47265	NEMVEscaffold_14	395256	398118	+		Ensembl
G5841	TU11280	NEMVEscaffold_14	397683	412439	-	NEMVEDRAFT_v1g1857.EDO47336	updated
NEMVEDRAFT_v1g160521	NEMVEDRAFT_v1g160521.EDO47334	NEMVEscaffold_14	398546	400135	-		Ensembl
NEMVEDRAFT_v1g86962	NEMVEDRAFT_v1g86962.EDO47335	NEMVEscaffold_14	406947	408453	-		Ensembl
NEMVEDRAFT_v1g239365	NEMVEDRAFT_v1g239365.EDO47337	NEMVEscaffold_14	421287	430938	-		Ensembl
NEMVEDRAFT_v1g86955	NEMVEDRAFT_v1g86955.EDO47338	NEMVEscaffold_14	435506	435847	-		Ensembl
NEMVEDRAFT_v1g199277	NEMVEDRAFT_v1g199277.EDO47266	NEMVEscaffold_14	444626	445412	+		Ensembl
NEMVEDRAFT_v1g86710	NEMVEDRAFT_v1g86710.EDO47267	NEMVEscaffold_14	445698	445895	+		Ensembl
NEMVEDRAFT_v1g199281	NEMVEDRAFT_v1g199281.EDO47268	NEMVEscaffold_14	455187	456522	+		Ensembl
NEMVEDRAFT_v1g239366	NEMVEDRAFT_v1g239366.EDO47269	NEMVEscaffold_14	458154	461036	+		Ensembl
NEMVEDRAFT_v1g86806	NEMVEDRAFT_v1g86806.EDO47339	NEMVEscaffold_14	463592	463840	-		Ensembl
NEMVEDRAFT_v1g239368	NEMVEDRAFT_v1g239368.EDO47340	NEMVEscaffold_14	464926	472944	-		Ensembl
NEMVEDRAFT_v1g239369	NEMVEDRAFT_v1g239369.EDO47270	NEMVEscaffold_14	473249	482210	+		Ensembl
NEMVEDRAFT_v1g199286	NEMVEDRAFT_v1g199286.EDO47341	NEMVEscaffold_14	483606	490513	-		Ensembl
G5774	TU11163	NEMVEscaffold_14	491190	505027	-	NEMVEDRAFT_v1g86916.EDO47342	updated
G5782	TU11179	NEMVEscaffold_14	516594	531732	-	NEMVEDRAFT_v1g232009.EDO47343	updated
NEMVEDRAFT_v1g63580	NEMVEDRAFT_v1g63580.EDO47344	NEMVEscaffold_14	526553	530584	-		Ensembl
G5777	TU11171	NEMVEscaffold_14	532837	548808	-		novel
NEMVEDRAFT_v1g75568	NEMVEDRAFT_v1g75568.EDO47271	NEMVEscaffold_14	557838	558128	+		Ensembl
NEMVEDRAFT_v1g87003	NEMVEDRAFT_v1g87003.EDO47345	NEMVEscaffold_14	591294	595247	-		Ensembl
NEMVEDRAFT_v1g86868	NEMVEDRAFT_v1g86868.EDO47346	NEMVEscaffold_14	601107	601262	-		Ensembl
NEMVEDRAFT_v1g179780	NEMVEDRAFT_v1g179780.EDO47347	NEMVEscaffold_14	607879	627030	-		Ensembl
G5780	TU11177	NEMVEscaffold_14	627403	631626	-	NEMVEDRAFT_v1g86836.EDO47348	updated
G5784	TU11181	NEMVEscaffold_14	634675	645746	+	NEMVEDRAFT_v1g179785.EDO47272	updated
NEMVEDRAFT_v1g239374	NEMVEDRAFT_v1g239374.EDO47349	NEMVEscaffold_14	646192	651024	-		Ensembl
NEMVEDRAFT_v1g86756	NEMVEDRAFT_v1g86756.EDO47273	NEMVEscaffold_14	655997	663644	+		Ensembl
NEMVEDRAFT_v1g239375	NEMVEDRAFT_v1g239375.EDO47350	NEMVEscaffold_14	663622	671547	-		Ensembl
NEMVEDRAFT_v1g199295	NEMVEDRAFT_v1g199295.EDO47274	NEMVEscaffold_14	671647	672333	+		Ensembl
NEMVEDRAFT_v1g239377	NEMVEDRAFT_v1g239377.EDO47275	NEMVEscaffold_14	673280	674293	+		Ensembl
NEMVEDRAFT_v1g199297	NEMVEDRAFT_v1g199297.EDO47276	NEMVEscaffold_14	678769	679709	+		Ensembl
NEMVEDRAFT_v1g199298	NEMVEDRAFT_v1g199298.EDO47351	NEMVEscaffold_14	692017	693090	-		Ensembl
G5803	TU11211	NEMVEscaffold_14	699956	721029	-	NEMVEDRAFT_v1g199299.EDO47352	updated
NEMVEDRAFT_v1g199300	NEMVEDRAFT_v1g199300.EDO47277	NEMVEscaffold_14	723332	724979	+		Ensembl
NEMVEDRAFT_v1g199301	NEMVEDRAFT_v1g199301.EDO47278	NEMVEscaffold_14	726185	727885	+		Ensembl
NEMVEDRAFT_v1g199302	NEMVEDRAFT_v1g199302.EDO47353	NEMVEscaffold_14	731475	738006	-		Ensembl
NEMVEDRAFT_v1g239379	NEMVEDRAFT_v1g239379.EDO47279	NEMVEscaffold_14	739116	739968	+		Ensembl
NEMVEDRAFT_v1g239380	NEMVEDRAFT_v1g239380.EDO47354	NEMVEscaffold_14	741421	744616	-		Ensembl
NEMVEDRAFT_v1g239381	NEMVEDRAFT_v1g239381.EDO47355	NEMVEscaffold_14	745588	749047	-		Ensembl
NEMVEDRAFT_v1g232013	NEMVEDRAFT_v1g232013.EDO47356	NEMVEscaffold_14	751924	752810	-		Ensembl
NEMVEDRAFT_v1g232014	NEMVEDRAFT_v1g232014.EDO47357	NEMVEscaffold_14	760219	762574	-		Ensembl
NEMVEDRAFT_v1g232015	NEMVEDRAFT_v1g232015.EDO47280	NEMVEscaffold_14	774347	778199	+		Ensembl
NEMVEDRAFT_v1g86780	NEMVEDRAFT_v1g86780.EDO47358	NEMVEscaffold_14	780240	781967	-		Ensembl
NEMVEDRAFT_v1g239384	NEMVEDRAFT_v1g239384.EDO47359	NEMVEscaffold_14	798192	800136	-		Ensembl
NEMVEDRAFT_v1g239385	NEMVEDRAFT_v1g239385.EDO47281	NEMVEscaffold_14	831612	836556	+		Ensembl
NEMVEDRAFT_v1g160554	NEMVEDRAFT_v1g160554.EDO47360	NEMVEscaffold_14	837876	839261	-		Ensembl
NEMVEDRAFT_v1g86723	NEMVEDRAFT_v1g86723.EDO47282	NEMVEscaffold_14	839532	839756	+		Ensembl
NEMVEDRAFT_v1g86795	NEMVEDRAFT_v1g86795.EDO47283	NEMVEscaffold_14	840483	840752	+		Ensembl
NEMVEDRAFT_v1g199314	NEMVEDRAFT_v1g199314.EDO47361	NEMVEscaffold_14	846865	851003	-		Ensembl
G5854	TU11307	NEMVEscaffold_14	850305	896800	+	NEMVEDRAFT_v1g199315.EDO47284	updated
NEMVEDRAFT_v1g199316	NEMVEDRAFT_v1g199316.EDO47285	NEMVEscaffold_14	869517	875897	+		Ensembl
NEMVEDRAFT_v1g30522	NEMVEDRAFT_v1g30522.EDO47286	NEMVEscaffold_14	882745	893989	+		Ensembl
NEMVEDRAFT_v1g86891	NEMVEDRAFT_v1g86891.EDO47362	NEMVEscaffold_14	896972	902817	-		Ensembl
G5897	TU11388	NEMVEscaffold_14	902029	924713	+	NEMVEDRAFT_v1g199320.EDO47287	updated
G5794	TU11198	NEMVEscaffold_14	933420	934387	+		novel
G5831	TU11258	NEMVEscaffold_14	943801	965875	+	NEMVEDRAFT_v1g239391.EDO47289	updated
NEMVEDRAFT_v1g239390	NEMVEDRAFT_v1g239390.EDO47288	NEMVEscaffold_14	943811	955981	+		Ensembl
G5870	TU11341	NEMVEscaffold_14	980596	1030743	-		novel
G5840	TU11271	NEMVEscaffold_14	999785	1002386	+		novel
G5818	TU11236	NEMVEscaffold_14	1032312	1051893	-	NEMVEDRAFT_v1g86693.EDO47363	updated
NEMVEDRAFT_v1g228340	NEMVEDRAFT_v1g228340.EDO47290	NEMVEscaffold_14	1052365	1056490	+		Ensembl
NEMVEDRAFT_v1g199328	NEMVEDRAFT_v1g199328.EDO47364	NEMVEscaffold_14	1058073	1058820	-		Ensembl
G5813	TU11228	NEMVEscaffold_14	1061245	1073404	-	NEMVEDRAFT_v1g199329.EDO47365	updated
NEMVEDRAFT_v1g86910	NEMVEDRAFT_v1g86910.EDO47291	NEMVEscaffold_14	1080757	1081557	+		Ensembl
NEMVEDRAFT_v1g86856	NEMVEDRAFT_v1g86856.EDO47292	NEMVEscaffold_14	1082043	1084165	+		Ensembl
NEMVEDRAFT_v1g199332	NEMVEDRAFT_v1g199332.EDO47366	NEMVEscaffold_14	1091248	1093650	-		Ensembl
NEMVEDRAFT_v1g199334	NEMVEDRAFT_v1g199334.EDO47367	NEMVEscaffold_14	1110716	1111498	-		Ensembl
NEMVEDRAFT_v1g239394	NEMVEDRAFT_v1g239394.EDO47368	NEMVEscaffold_14	1113371	1116736	-		Ensembl
NEMVEDRAFT_v1g86774	NEMVEDRAFT_v1g86774.EDO47293	NEMVEscaffold_14	1121176	1125448	+		Ensembl
NEMVEDRAFT_v1g86794	NEMVEDRAFT_v1g86794.EDO47369	NEMVEscaffold_14	1126602	1126853	-		Ensembl
NEMVEDRAFT_v1g199338	NEMVEDRAFT_v1g199338.EDO47370	NEMVEscaffold_14	1128363	1138432	-		Ensembl
NEMVEDRAFT_v1g86952	NEMVEDRAFT_v1g86952.EDO47294	NEMVEscaffold_14	1139441	1139791	+		Ensembl
NEMVEDRAFT_v1g86759	NEMVEDRAFT_v1g86759.EDO47371	NEMVEscaffold_14	1146263	1149911	-		Ensembl
NEMVEDRAFT_v1g86940	NEMVEDRAFT_v1g86940.EDO47372	NEMVEscaffold_14	1157472	1159402	-		Ensembl
NEMVEDRAFT_v1g179827	NEMVEDRAFT_v1g179827.EDO47295	NEMVEscaffold_14	1177080	1182800	+		Ensembl
NEMVEDRAFT_v1g87014	NEMVEDRAFT_v1g87014.EDO47373	NEMVEscaffold_14	1183724	1196879	-		Ensembl
NEMVEDRAFT_v1g239399	NEMVEDRAFT_v1g239399.EDO47374	NEMVEscaffold_14	1215073	1229851	-		Ensembl
NEMVEDRAFT_v1g239400	NEMVEDRAFT_v1g239400.EDO47296	NEMVEscaffold_14	1238870	1240698	+		Ensembl
NEMVEDRAFT_v1g239401	NEMVEDRAFT_v1g239401.EDO47375	NEMVEscaffold_14	1245776	1255998	-		Ensembl
NEMVEDRAFT_v1g86714	NEMVEDRAFT_v1g86714.EDO47297	NEMVEscaffold_14	1262372	1274686	+		Ensembl
NEMVEDRAFT_v1g86951	NEMVEDRAFT_v1g86951.EDO47376	NEMVEscaffold_14	1276863	1277240	-		Ensembl
G5875	TU11350	NEMVEscaffold_14	1281731	1320526	+	NEMVEDRAFT_v1g30104.EDO47298	updated
NEMVEDRAFT_v1g199356	NEMVEDRAFT_v1g199356.EDO47299	NEMVEscaffold_14	1321916	1336745	+		Ensembl
NEMVEDRAFT_v1g239405	NEMVEDRAFT_v1g239405.EDO47377	NEMVEscaffold_14	1338136	1343060	-		Ensembl
G5848	TU11296	NEMVEscaffold_14	1342537	1355720	+	NEMVEDRAFT_v1g239406.EDO47300	updated
G5850	TU11300	NEMVEscaffold_14	1358019	1369799	-	NEMVEDRAFT_v1g86872.EDO47378	updated
NEMVEDRAFT_v1g160601	NEMVEDRAFT_v1g160601.EDO47379	NEMVEscaffold_14	1364767	1369166	-		Ensembl
NEMVEDRAFT_v1g199361	NEMVEDRAFT_v1g199361.EDO47301	NEMVEscaffold_14	1369371	1372093	+		Ensembl
NEMVEDRAFT_v1g199362	NEMVEDRAFT_v1g199362.EDO47380	NEMVEscaffold_14	1374306	1382240	-		Ensembl
NEMVEDRAFT_v1g199363	NEMVEDRAFT_v1g199363.EDO47381	NEMVEscaffold_14	1386788	1389936	-		Ensembl
G5846	TU11290	NEMVEscaffold_14	1398195	1403355	-		novel
G5867	TU11336	NEMVEscaffold_14	1410891	1421558	+		novel
NEMVEDRAFT_v1g86996	NEMVEDRAFT_v1g86996.EDO47302	NEMVEscaffold_14	1433263	1441416	+		Ensembl
NEMVEDRAFT_v1g160608	NEMVEDRAFT_v1g160608.EDO47382	NEMVEscaffold_14	1461405	1463952	-		Ensembl
NEMVEDRAFT_v1g86695	NEMVEDRAFT_v1g86695.EDO47303	NEMVEscaffold_14	1468888	1475828	+		Ensembl
G5913	TU11420	NEMVEscaffold_14	1476976	1515207	+		novel
NEMVEDRAFT_v1g199377	NEMVEDRAFT_v1g199377.EDO47383	NEMVEscaffold_14	1516867	1518402	-		Ensembl
G6000	TU11570	NEMVEscaffold_14	1525833	1568644	-	NEMVEDRAFT_v1g160622.EDO47385	updated
NEMVEDRAFT_v1g86704	NEMVEDRAFT_v1g86704.EDO47384	NEMVEscaffold_14	1530550	1540740	-		Ensembl
NEMVEDRAFT_v1g86706	NEMVEDRAFT_v1g86706.EDO47304	NEMVEscaffold_14	1570118	1577924	+		Ensembl
NEMVEDRAFT_v1g86755	NEMVEDRAFT_v1g86755.EDO47305	NEMVEscaffold_14	1588835	1589788	+		Ensembl
NEMVEDRAFT_v1g160631	NEMVEDRAFT_v1g160631.EDO47306	NEMVEscaffold_14	1591142	1591803	+		Ensembl
NEMVEDRAFT_v1g160634	NEMVEDRAFT_v1g160634.EDO47386	NEMVEscaffold_14	1593904	1594804	-		Ensembl
NEMVEDRAFT_v1g199388	NEMVEDRAFT_v1g199388.EDO47307	NEMVEscaffold_14	1597828	1603295	+		Ensembl
G5891	TU11376	NEMVEscaffold_14	1606931	1627441	-	NEMVEDRAFT_v1g86734.EDO47387	updated
G5889	TU11373	NEMVEscaffold_14	1638421	1641797	+	NEMVEDRAFT_v1g239424.EDO47308	updated
NEMVEDRAFT_v1g86804	NEMVEDRAFT_v1g86804.EDO47388	NEMVEscaffold_14	1645253	1645585	-		Ensembl
NEMVEDRAFT_v1g160645	NEMVEDRAFT_v1g160645.EDO47309	NEMVEscaffold_14	1646437	1647081	+		Ensembl
NEMVEDRAFT_v1g179894	NEMVEDRAFT_v1g179894.EDO47310	NEMVEscaffold_14	1655365	1660749	+		Ensembl
NEMVEDRAFT_v1g160652	NEMVEDRAFT_v1g160652.EDO47311	NEMVEscaffold_14	1674014	1676242	+		Ensembl
NEMVEDRAFT_v1g160653	NEMVEDRAFT_v1g160653.EDO47389	NEMVEscaffold_14	1679307	1688075	-		Ensembl
NEMVEDRAFT_v1g199398	NEMVEDRAFT_v1g199398.EDO47312	NEMVEscaffold_14	1695009	1703736	+		Ensembl
NEMVEDRAFT_v1g179901	NEMVEDRAFT_v1g179901.EDO47390	NEMVEscaffold_14	1704214	1706647	-		Ensembl
NEMVEDRAFT_v1g228351	NEMVEDRAFT_v1g228351.EDO47313	NEMVEscaffold_14	1709143	1709553	+		Ensembl
G5914	TU11422	NEMVEscaffold_14	1710342	1730064	+	NEMVEDRAFT_v1g86861.EDO47315	updated
NEMVEDRAFT_v1g199401	NEMVEDRAFT_v1g199401.EDO47314	NEMVEscaffold_14	1714780	1716097	+		Ensembl
NEMVEDRAFT_v1g160661	NEMVEDRAFT_v1g160661.EDO47316	NEMVEscaffold_14	1732599	1737662	+		Ensembl
G5918	TU11435	NEMVEscaffold_14	1757271	1772672	+	NEMVEDRAFT_v1g38937.EDO47391	updated
NEMVEDRAFT_v1g244954	NEMVEDRAFT_v1g244954.EDO37434	NEMVEscaffold_140	61640	68576	+		Ensembl
G5961	TU11507	NEMVEscaffold_140	86272	94745	+	NEMVEDRAFT_v1g116697.EDO37435	updated
G6037	TU11659	NEMVEscaffold_140	94110	97668	-		novel
G6022	TU11611	NEMVEscaffold_140	97464	110066	+	NEMVEDRAFT_v1g116664.EDO37436	updated
NEMVEDRAFT_v1g237220	NEMVEDRAFT_v1g237220.EDO37437	NEMVEscaffold_140	118405	123767	+		Ensembl
NEMVEDRAFT_v1g48067	NEMVEDRAFT_v1g48067.EDO37447	NEMVEscaffold_140	125776	126327	-		Ensembl
G5934	TU11461	NEMVEscaffold_140	130994	135643	-		novel
NEMVEDRAFT_v1g116699	NEMVEDRAFT_v1g116699.EDO37438	NEMVEscaffold_140	137308	140965	+		Ensembl
NEMVEDRAFT_v1g211566	NEMVEDRAFT_v1g211566.EDO37448	NEMVEscaffold_140	141760	144555	-		Ensembl
NEMVEDRAFT_v1g211567	NEMVEDRAFT_v1g211567.EDO37449	NEMVEscaffold_140	145424	154240	-		Ensembl
NEMVEDRAFT_v1g211568	NEMVEDRAFT_v1g211568.EDO37450	NEMVEscaffold_140	171848	177074	-		Ensembl
NEMVEDRAFT_v1g211569	NEMVEDRAFT_v1g211569.EDO37439	NEMVEscaffold_140	208813	210980	+		Ensembl
NEMVEDRAFT_v1g71294	NEMVEDRAFT_v1g71294.EDO37451	NEMVEscaffold_140	258589	258837	-		Ensembl
NEMVEDRAFT_v1g211570	NEMVEDRAFT_v1g211570.EDO37452	NEMVEscaffold_140	260693	270852	-		Ensembl
NEMVEDRAFT_v1g211571	NEMVEDRAFT_v1g211571.EDO37453	NEMVEscaffold_140	272773	279938	-		Ensembl
NEMVEDRAFT_v1g170108	NEMVEDRAFT_v1g170108.EDO37440	NEMVEscaffold_140	296604	304329	+		Ensembl
NEMVEDRAFT_v1g116669	NEMVEDRAFT_v1g116669.EDO37441	NEMVEscaffold_140	306934	307305	+		Ensembl
NEMVEDRAFT_v1g211574	NEMVEDRAFT_v1g211574.EDO37442	NEMVEscaffold_140	309003	311683	+		Ensembl
NEMVEDRAFT_v1g244961	NEMVEDRAFT_v1g244961.EDO37454	NEMVEscaffold_140	316123	323311	-		Ensembl
NEMVEDRAFT_v1g211579	NEMVEDRAFT_v1g211579.EDO37455	NEMVEscaffold_140	338605	339450	-		Ensembl
NEMVEDRAFT_v1g244962	NEMVEDRAFT_v1g244962.EDO37456	NEMVEscaffold_140	340795	354070	-		Ensembl
NEMVEDRAFT_v1g211581	NEMVEDRAFT_v1g211581.EDO37443	NEMVEscaffold_140	354901	364187	+		Ensembl
NEMVEDRAFT_v1g116700	NEMVEDRAFT_v1g116700.EDO37457	NEMVEscaffold_140	381727	382281	-		Ensembl
NEMVEDRAFT_v1g26201	NEMVEDRAFT_v1g26201.EDO37444	NEMVEscaffold_140	382263	382724	+		Ensembl
NEMVEDRAFT_v1g170111	NEMVEDRAFT_v1g170111.EDO37458	NEMVEscaffold_140	385206	392337	-		Ensembl
NEMVEDRAFT_v1g116705	NEMVEDRAFT_v1g116705.EDO37459	NEMVEscaffold_140	421102	422064	-		Ensembl
NEMVEDRAFT_v1g244965	NEMVEDRAFT_v1g244965.EDO37460	NEMVEscaffold_140	433892	437554	-		Ensembl
NEMVEDRAFT_v1g116684	NEMVEDRAFT_v1g116684.EDO37461	NEMVEscaffold_140	446821	453446	-		Ensembl
NEMVEDRAFT_v1g211592	NEMVEDRAFT_v1g211592.EDO37462	NEMVEscaffold_140	457169	461252	-		Ensembl
G5955	TU11495	NEMVEscaffold_140	466496	479468	+	NEMVEDRAFT_v1g116678.EDO37445	updated
NEMVEDRAFT_v1g116689	NEMVEDRAFT_v1g116689.EDO37446	NEMVEscaffold_140	485774	486673	+		Ensembl
NEMVEDRAFT_v1g116696	NEMVEDRAFT_v1g116696.EDO37463	NEMVEscaffold_140	487211	488713	-		Ensembl
G5948	TU11478	NEMVEscaffold_140	490841	492220	-		novel
G5966	TU11519	NEMVEscaffold_140	497175	499370	-		novel
NEMVEDRAFT_v1g244968	NEMVEDRAFT_v1g244968.EDO37464	NEMVEscaffold_140	506040	513085	-		Ensembl
NEMVEDRAFT_v1g244969	NEMVEDRAFT_v1g244969.EDO37465	NEMVEscaffold_140	521774	529390	-		Ensembl
NEMVEDRAFT_v1g116658	NEMVEDRAFT_v1g116658.EDO37466	NEMVEscaffold_140	531034	540124	-		Ensembl
NEMVEDRAFT_v1g116698	NEMVEDRAFT_v1g116698.EDO37467	NEMVEscaffold_140	547872	555960	-		Ensembl
G5962	TU11509	NEMVEscaffold_1400	445	4999	+		novel
G6034	TU11636	NEMVEscaffold_1400	7314	14009	-	NEMVEDRAFT_v1g145340.EDO29216	updated
NEMVEDRAFT_v1g145330	NEMVEDRAFT_v1g145330.EDO29217	NEMVEscaffold_1400	18451	28816	-		Ensembl
NEMVEDRAFT_v1g225898	NEMVEDRAFT_v1g225898.EDO25567	NEMVEscaffold_14001	152	1195	-		Ensembl
G5975	TU11532	NEMVEscaffold_1401	2760	5569	+	NEMVEDRAFT_v1g222121.EDO29214	updated
NEMVEDRAFT_v1g222122	NEMVEDRAFT_v1g222122.EDO29215	NEMVEscaffold_1401	13287	18832	+		Ensembl
G5977	TU11535	NEMVEscaffold_1401	24643	25459	+		novel
NEMVEDRAFT_v1g157033	NEMVEDRAFT_v1g157033.EDO25566	NEMVEscaffold_14010	909	1211	-		Ensembl
NEMVEDRAFT_v1g157036	NEMVEDRAFT_v1g157036.EDO25565	NEMVEscaffold_14012	420	1215	+		Ensembl
NEMVEDRAFT_v1g69851	NEMVEDRAFT_v1g69851.EDO25564	NEMVEscaffold_14016	201	614	+		Ensembl
NEMVEDRAFT_v1g145351	NEMVEDRAFT_v1g145351.EDO29213	NEMVEscaffold_1402	12588	12743	-		Ensembl
G5983	TU11542	NEMVEscaffold_1402	26719	27985	-		novel
NEMVEDRAFT_v1g248697	NEMVEDRAFT_v1g248697.EDO29211	NEMVEscaffold_1402	28427	30417	+		Ensembl
NEMVEDRAFT_v1g231426	NEMVEDRAFT_v1g231426.EDO29212	NEMVEscaffold_1402	31598	33583	+		Ensembl
NEMVEDRAFT_v1g145353	NEMVEDRAFT_v1g145353.EDO29209	NEMVEscaffold_1403	7712	16257	+		Ensembl
NEMVEDRAFT_v1g145359	NEMVEDRAFT_v1g145359.EDO29210	NEMVEscaffold_1403	17060	20569	-		Ensembl
NEMVEDRAFT_v1g145363	NEMVEDRAFT_v1g145363.EDO29208	NEMVEscaffold_1404	9876	13152	-		Ensembl
NEMVEDRAFT_v1g8151	NEMVEDRAFT_v1g8151.EDO29207	NEMVEscaffold_1405	22771	22983	+		Ensembl
NEMVEDRAFT_v1g3538	NEMVEDRAFT_v1g3538.EDO29206	NEMVEscaffold_1406	25816	26247	+		Ensembl
NEMVEDRAFT_v1g145377	NEMVEDRAFT_v1g145377.EDO29204	NEMVEscaffold_1407	11294	12276	-		Ensembl
NEMVEDRAFT_v1g145378	NEMVEDRAFT_v1g145378.EDO29205	NEMVEscaffold_1407	30674	30973	-		Ensembl
NEMVEDRAFT_v1g222135	NEMVEDRAFT_v1g222135.EDO29203	NEMVEscaffold_1408	9176	14824	-		Ensembl
NEMVEDRAFT_v1g222136	NEMVEDRAFT_v1g222136.EDO29201	NEMVEscaffold_1409	12415	13363	-		Ensembl
NEMVEDRAFT_v1g145386	NEMVEDRAFT_v1g145386.EDO29200	NEMVEscaffold_1409	18383	19563	+		Ensembl
G6019	TU11603	NEMVEscaffold_1409	24454	32268	-	NEMVEDRAFT_v1g145387.EDO29202	updated
NEMVEDRAFT_v1g225901	NEMVEDRAFT_v1g225901.EDO25563	NEMVEscaffold_14090	450	1202	+		Ensembl
NEMVEDRAFT_v1g225902	NEMVEDRAFT_v1g225902.EDO25562	NEMVEscaffold_14097	229	1051	-		Ensembl
NEMVEDRAFT_v1g170128	NEMVEDRAFT_v1g170128.EDO37404	NEMVEscaffold_141	1933	8378	-		Ensembl
G6151	TU11912	NEMVEscaffold_141	10372	74037	-	NEMVEDRAFT_v1g116813.EDO37385	updated
NEMVEDRAFT_v1g116729	NEMVEDRAFT_v1g116729.EDO37405	NEMVEscaffold_141	38730	39248	-		Ensembl
NEMVEDRAFT_v1g116722	NEMVEDRAFT_v1g116722.EDO37406	NEMVEscaffold_141	82239	86228	-		Ensembl
NEMVEDRAFT_v1g244977	NEMVEDRAFT_v1g244977.EDO37407	NEMVEscaffold_141	89834	93793	-		Ensembl
NEMVEDRAFT_v1g29965	NEMVEDRAFT_v1g29965.EDO37386	NEMVEscaffold_141	124109	124270	+		Ensembl
G6058	TU11708	NEMVEscaffold_141	130127	163922	-		novel
G6025	TU11616	NEMVEscaffold_141	175132	178893	-	NEMVEDRAFT_v1g116802.EDO37408	updated
G6035	TU11643	NEMVEscaffold_141	179104	190477	-	NEMVEDRAFT_v1g244980.EDO37409	updated
NEMVEDRAFT_v1g116849	NEMVEDRAFT_v1g116849.EDO37410	NEMVEscaffold_141	194274	200484	-		Ensembl
NEMVEDRAFT_v1g211618	NEMVEDRAFT_v1g211618.EDO37387	NEMVEscaffold_141	209509	213595	+		Ensembl
NEMVEDRAFT_v1g116808	NEMVEDRAFT_v1g116808.EDO37388	NEMVEscaffold_141	218103	220215	+		Ensembl
G6053	TU11689	NEMVEscaffold_141	233491	238892	-	NEMVEDRAFT_v1g230118.EDO37411	updated
G6171	TU11954	NEMVEscaffold_141	238963	295046	+		novel
G6221	TU12058	NEMVEscaffold_141	294904	307643	-	NEMVEDRAFT_v1g244984.EDO37412	updated
G6044	TU11667	NEMVEscaffold_141	307719	317133	+	NEMVEDRAFT_v1g170139.EDO37389	updated
NEMVEDRAFT_v1g211633	NEMVEDRAFT_v1g211633.EDO37390	NEMVEscaffold_141	325597	327606	+		Ensembl
NEMVEDRAFT_v1g116766	NEMVEDRAFT_v1g116766.EDO37391	NEMVEscaffold_141	329461	330120	+		Ensembl
NEMVEDRAFT_v1g116843	NEMVEDRAFT_v1g116843.EDO37413	NEMVEscaffold_141	333920	335870	-		Ensembl
NEMVEDRAFT_v1g211636	NEMVEDRAFT_v1g211636.EDO37414	NEMVEscaffold_141	337046	339235	-		Ensembl
NEMVEDRAFT_v1g116753	NEMVEDRAFT_v1g116753.EDO37392	NEMVEscaffold_141	342384	342533	+		Ensembl
G6086	TU11773	NEMVEscaffold_141	345145	365271	-	NEMVEDRAFT_v1g244988.EDO37415	updated
NEMVEDRAFT_v1g244990	NEMVEDRAFT_v1g244990.EDO37393	NEMVEscaffold_141	365455	369243	+		Ensembl
NEMVEDRAFT_v1g244991	NEMVEDRAFT_v1g244991.EDO37416	NEMVEscaffold_141	369242	373038	-		Ensembl
NEMVEDRAFT_v1g230123	NEMVEDRAFT_v1g230123.EDO37394	NEMVEscaffold_141	373138	373629	+		Ensembl
NEMVEDRAFT_v1g211642	NEMVEDRAFT_v1g211642.EDO37395	NEMVEscaffold_141	375536	380424	+		Ensembl
NEMVEDRAFT_v1g211643	NEMVEDRAFT_v1g211643.EDO37396	NEMVEscaffold_141	387496	393701	+		Ensembl
NEMVEDRAFT_v1g170150	NEMVEDRAFT_v1g170150.EDO37417	NEMVEscaffold_141	397535	404467	-		Ensembl
G6079	TU11755	NEMVEscaffold_141	404900	416580	+	NEMVEDRAFT_v1g28532.EDO37397	updated
G6128	TU11840	NEMVEscaffold_141	415939	423549	-	NEMVEDRAFT_v1g244995.EDO37418	updated
G6082	TU11760	NEMVEscaffold_141	436329	449749	+	NEMVEDRAFT_v1g116759.EDO37398	updated
G6063	TU11715	NEMVEscaffold_141	451493	456380	-	NEMVEDRAFT_v1g244996.EDO37419	updated
NEMVEDRAFT_v1g233155	NEMVEDRAFT_v1g233155.EDO37399	NEMVEscaffold_141	458828	462067	+		Ensembl
NEMVEDRAFT_v1g211650	NEMVEDRAFT_v1g211650.EDO37420	NEMVEscaffold_141	463260	463679	-		Ensembl
NEMVEDRAFT_v1g211651	NEMVEDRAFT_v1g211651.EDO37421	NEMVEscaffold_141	463784	467128	-		Ensembl
NEMVEDRAFT_v1g57985	NEMVEDRAFT_v1g57985.EDO37422	NEMVEscaffold_141	469921	470271	-		Ensembl
NEMVEDRAFT_v1g116750	NEMVEDRAFT_v1g116750.EDO37423	NEMVEscaffold_141	477322	481086	-		Ensembl
NEMVEDRAFT_v1g211655	NEMVEDRAFT_v1g211655.EDO37400	NEMVEscaffold_141	482801	485038	+		Ensembl
NEMVEDRAFT_v1g22673	NEMVEDRAFT_v1g22673.EDO37424	NEMVEscaffold_141	486503	489904	-		Ensembl
NEMVEDRAFT_v1g116716	NEMVEDRAFT_v1g116716.EDO37425	NEMVEscaffold_141	493374	497590	-		Ensembl
G6066	TU11719	NEMVEscaffold_141	499862	505806	-		novel
NEMVEDRAFT_v1g189376	NEMVEDRAFT_v1g189376.EDO37426	NEMVEscaffold_141	511473	515276	-		Ensembl
NEMVEDRAFT_v1g211658	NEMVEDRAFT_v1g211658.EDO37401	NEMVEscaffold_141	524924	528141	+		Ensembl
NEMVEDRAFT_v1g116780	NEMVEDRAFT_v1g116780.EDO37427	NEMVEscaffold_141	531198	531593	-		Ensembl
NEMVEDRAFT_v1g116741	NEMVEDRAFT_v1g116741.EDO37428	NEMVEscaffold_141	537628	538768	-		Ensembl
NEMVEDRAFT_v1g245003	NEMVEDRAFT_v1g245003.EDO37402	NEMVEscaffold_141	539134	541251	+		Ensembl
NEMVEDRAFT_v1g245004	NEMVEDRAFT_v1g245004.EDO37429	NEMVEscaffold_141	542261	547802	-		Ensembl
NEMVEDRAFT_v1g116714	NEMVEDRAFT_v1g116714.EDO37430	NEMVEscaffold_141	552071	555276	-		Ensembl
NEMVEDRAFT_v1g116848	NEMVEDRAFT_v1g116848.EDO37431	NEMVEscaffold_141	555538	555765	-		Ensembl
NEMVEDRAFT_v1g211665	NEMVEDRAFT_v1g211665.EDO37403	NEMVEscaffold_141	557507	559123	+		Ensembl
NEMVEDRAFT_v1g211667	NEMVEDRAFT_v1g211667.EDO37432	NEMVEscaffold_141	573092	573397	-		Ensembl
NEMVEDRAFT_v1g211668	NEMVEDRAFT_v1g211668.EDO37433	NEMVEscaffold_141	577721	580271	-		Ensembl
NEMVEDRAFT_v1g222139	NEMVEDRAFT_v1g222139.EDO29199	NEMVEscaffold_1412	1075	7582	-		Ensembl
NEMVEDRAFT_v1g227820	NEMVEDRAFT_v1g227820.EDO25561	NEMVEscaffold_14129	123	506	-		Ensembl
NEMVEDRAFT_v1g2690	NEMVEDRAFT_v1g2690.EDO29197	NEMVEscaffold_1413	3682	4149	-		Ensembl
NEMVEDRAFT_v1g4289	NEMVEDRAFT_v1g4289.EDO29198	NEMVEscaffold_1413	10159	10626	-		Ensembl
G6106	TU11803	NEMVEscaffold_1413	13877	16744	+		novel
NEMVEDRAFT_v1g222142	NEMVEDRAFT_v1g222142.EDO29194	NEMVEscaffold_1414	47	1129	+		Ensembl
NEMVEDRAFT_v1g145423	NEMVEDRAFT_v1g145423.EDO29195	NEMVEscaffold_1414	7986	8981	+		Ensembl
NEMVEDRAFT_v1g5879	NEMVEDRAFT_v1g5879.EDO29196	NEMVEscaffold_1414	28299	28616	-		Ensembl
G6091	TU11779	NEMVEscaffold_14148	479	1076	+		novel
NEMVEDRAFT_v1g145429	NEMVEDRAFT_v1g145429.EDO29191	NEMVEscaffold_1415	5148	22911	-		Ensembl
NEMVEDRAFT_v1g145435	NEMVEDRAFT_v1g145435.EDO29192	NEMVEscaffold_1415	29392	30184	-		Ensembl
NEMVEDRAFT_v1g8520	NEMVEDRAFT_v1g8520.EDO29193	NEMVEscaffold_1415	30245	30586	-		Ensembl
G6111	TU11812	NEMVEscaffold_1416	4	3126	-		novel
NEMVEDRAFT_v1g222147	NEMVEDRAFT_v1g222147.EDO29189	NEMVEscaffold_1416	3615	5469	+		Ensembl
G6120	TU11824	NEMVEscaffold_1416	17429	19625	-	NEMVEDRAFT_v1g222148.EDO29190	updated
NEMVEDRAFT_v1g225906	NEMVEDRAFT_v1g225906.EDO25560	NEMVEscaffold_14167	84	891	-		Ensembl
NEMVEDRAFT_v1g222149	NEMVEDRAFT_v1g222149.EDO29187	NEMVEscaffold_1417	57	18258	+		Ensembl
G6113	TU11815	NEMVEscaffold_1417	18816	19770	-	NEMVEDRAFT_v1g3074.EDO29188	updated
NEMVEDRAFT_v1g248699	NEMVEDRAFT_v1g248699.EDO29185	NEMVEscaffold_1418	42	6189	+		Ensembl
NEMVEDRAFT_v1g222152	NEMVEDRAFT_v1g222152.EDO29186	NEMVEscaffold_1418	6418	11903	-		Ensembl
NEMVEDRAFT_v1g157060	NEMVEDRAFT_v1g157060.EDO25559	NEMVEscaffold_14183	86	1207	-		Ensembl
G6121	TU11827	NEMVEscaffold_14198	1	841	-		novel
NEMVEDRAFT_v1g116985	NEMVEDRAFT_v1g116985.EDO37341	NEMVEscaffold_142	17697	25968	+		Ensembl
G6146	TU11886	NEMVEscaffold_142	36755	46085	-		novel
G6156	TU11918	NEMVEscaffold_142	47193	63828	+	NEMVEDRAFT_v1g189386.EDO37342	updated
NEMVEDRAFT_v1g116940	NEMVEDRAFT_v1g116940.EDO37365	NEMVEscaffold_142	69921	70688	-		Ensembl
NEMVEDRAFT_v1g211676	NEMVEDRAFT_v1g211676.EDO37343	NEMVEscaffold_142	76670	78248	+		Ensembl
NEMVEDRAFT_v1g116912	NEMVEDRAFT_v1g116912.EDO37366	NEMVEscaffold_142	79697	84218	-		Ensembl
NEMVEDRAFT_v1g245009	NEMVEDRAFT_v1g245009.EDO37344	NEMVEscaffold_142	86335	90485	+		Ensembl
NEMVEDRAFT_v1g116948	NEMVEDRAFT_v1g116948.EDO37367	NEMVEscaffold_142	94369	97880	-		Ensembl
NEMVEDRAFT_v1g71716	NEMVEDRAFT_v1g71716.EDO37345	NEMVEscaffold_142	101082	102934	+		Ensembl
NEMVEDRAFT_v1g211681	NEMVEDRAFT_v1g211681.EDO37346	NEMVEscaffold_142	106510	107370	+		Ensembl
G6154	TU11909	NEMVEscaffold_142	116157	130124	+	NEMVEDRAFT_v1g116885.EDO37347	updated
NEMVEDRAFT_v1g116887	NEMVEDRAFT_v1g116887.EDO37348	NEMVEscaffold_142	130768	131031	+		Ensembl
G6181	TU11990	NEMVEscaffold_142	131371	140825	+		novel
NEMVEDRAFT_v1g211684	NEMVEDRAFT_v1g211684.EDO37368	NEMVEscaffold_142	141105	141770	-		Ensembl
NEMVEDRAFT_v1g245013	NEMVEDRAFT_v1g245013.EDO37369	NEMVEscaffold_142	144211	145541	-		Ensembl
NEMVEDRAFT_v1g211686	NEMVEDRAFT_v1g211686.EDO37349	NEMVEscaffold_142	145749	147932	+		Ensembl
NEMVEDRAFT_v1g245014	NEMVEDRAFT_v1g245014.EDO37370	NEMVEscaffold_142	151179	158798	-		Ensembl
NEMVEDRAFT_v1g211690	NEMVEDRAFT_v1g211690.EDO37350	NEMVEscaffold_142	234115	235653	+		Ensembl
NEMVEDRAFT_v1g189407	NEMVEDRAFT_v1g189407.EDO37371	NEMVEscaffold_142	236222	247052	-		Ensembl
NEMVEDRAFT_v1g116983	NEMVEDRAFT_v1g116983.EDO37372	NEMVEscaffold_142	249056	255158	-		Ensembl
NEMVEDRAFT_v1g211693	NEMVEDRAFT_v1g211693.EDO37351	NEMVEscaffold_142	261595	263177	+		Ensembl
NEMVEDRAFT_v1g245017	NEMVEDRAFT_v1g245017.EDO37373	NEMVEscaffold_142	264281	270761	-		Ensembl
G6208	TU12034	NEMVEscaffold_142	272449	286875	-	NEMVEDRAFT_v1g170196.EDO37374	updated
NEMVEDRAFT_v1g211696	NEMVEDRAFT_v1g211696.EDO37352	NEMVEscaffold_142	281846	302710	+		Ensembl
NEMVEDRAFT_v1g25465	NEMVEDRAFT_v1g25465.EDO37353	NEMVEscaffold_142	303418	309050	+		Ensembl
NEMVEDRAFT_v1g170199	NEMVEDRAFT_v1g170199.EDO37375	NEMVEscaffold_142	310095	312533	-		Ensembl
NEMVEDRAFT_v1g235418	NEMVEDRAFT_v1g235418.EDO37354	NEMVEscaffold_142	314238	319553	+		Ensembl
G6158	TU11928	NEMVEscaffold_142	321494	327762	-	NEMVEDRAFT_v1g189422.EDO37376	updated
NEMVEDRAFT_v1g21439	NEMVEDRAFT_v1g21439.EDO37355	NEMVEscaffold_142	328586	337301	+		Ensembl
G6185	TU11989	NEMVEscaffold_142	338035	343208	-		novel
G6170	TU11946	NEMVEscaffold_142	342443	362338	+		novel
G6188	TU11999	NEMVEscaffold_142	344255	347574	-		novel
NEMVEDRAFT_v1g189424	NEMVEDRAFT_v1g189424.EDO37377	NEMVEscaffold_142	382145	382965	-		Ensembl
NEMVEDRAFT_v1g245025	NEMVEDRAFT_v1g245025.EDO37378	NEMVEscaffold_142	389674	397158	-		Ensembl
NEMVEDRAFT_v1g245026	NEMVEDRAFT_v1g245026.EDO37356	NEMVEscaffold_142	403509	408197	+		Ensembl
NEMVEDRAFT_v1g170210	NEMVEDRAFT_v1g170210.EDO37379	NEMVEscaffold_142	411098	419348	-		Ensembl
NEMVEDRAFT_v1g116976	NEMVEDRAFT_v1g116976.EDO37357	NEMVEscaffold_142	419620	421540	+		Ensembl
NEMVEDRAFT_v1g245029	NEMVEDRAFT_v1g245029.EDO37380	NEMVEscaffold_142	422489	425964	-		Ensembl
NEMVEDRAFT_v1g245030	NEMVEDRAFT_v1g245030.EDO37358	NEMVEscaffold_142	426585	430370	+		Ensembl
G6224	TU12060	NEMVEscaffold_142	431811	435470	-		novel
NEMVEDRAFT_v1g116881	NEMVEDRAFT_v1g116881.EDO37359	NEMVEscaffold_142	435554	438585	+		Ensembl
G6187	TU11996	NEMVEscaffold_142	441212	455444	+	NEMVEDRAFT_v1g189433.EDO37360	updated
NEMVEDRAFT_v1g235421	NEMVEDRAFT_v1g235421.EDO37361	NEMVEscaffold_142	450134	451544	+		Ensembl
NEMVEDRAFT_v1g15775	NEMVEDRAFT_v1g15775.EDO37381	NEMVEscaffold_142	456091	456876	-		Ensembl
NEMVEDRAFT_v1g116873	NEMVEDRAFT_v1g116873.EDO37382	NEMVEscaffold_142	477901	482478	-		Ensembl
NEMVEDRAFT_v1g211719	NEMVEDRAFT_v1g211719.EDO37362	NEMVEscaffold_142	506049	507014	+		Ensembl
G6184	TU11978	NEMVEscaffold_142	512359	517319	-	NEMVEDRAFT_v1g116927.EDO37383	updated
NEMVEDRAFT_v1g116977	NEMVEDRAFT_v1g116977.EDO37363	NEMVEscaffold_142	523436	525449	+		Ensembl
NEMVEDRAFT_v1g116955	NEMVEDRAFT_v1g116955.EDO37384	NEMVEscaffold_142	528069	529505	-		Ensembl
NEMVEDRAFT_v1g245039	NEMVEDRAFT_v1g245039.EDO37364	NEMVEscaffold_142	532390	538565	+		Ensembl
G6192	TU12004	NEMVEscaffold_14202	278	851	-		novel
NEMVEDRAFT_v1g225908	NEMVEDRAFT_v1g225908.EDO25558	NEMVEscaffold_14208	221	1135	-		Ensembl
G6220	TU12054	NEMVEscaffold_1422	5657	13146	-	NEMVEDRAFT_v1g222155.EDO29184	updated
NEMVEDRAFT_v1g157068	NEMVEDRAFT_v1g157068.EDO25557	NEMVEscaffold_14223	14	703	-		Ensembl
G6235	TU12079	NEMVEscaffold_1423	139	4576	+		novel
G6223	TU12059	NEMVEscaffold_1423	4668	8433	+		novel
NEMVEDRAFT_v1g248701	NEMVEDRAFT_v1g248701.EDO29183	NEMVEscaffold_1423	8491	19212	-		Ensembl
NEMVEDRAFT_v1g9741	NEMVEDRAFT_v1g9741.EDO25556	NEMVEscaffold_14233	222	673	+		Ensembl
NEMVEDRAFT_v1g157072	NEMVEDRAFT_v1g157072.EDO25555	NEMVEscaffold_14237	282	784	+		Ensembl
NEMVEDRAFT_v1g145458	NEMVEDRAFT_v1g145458.EDO29182	NEMVEscaffold_1424	21337	31165	-		Ensembl
G6227	TU12067	NEMVEscaffold_1425	2699	4012	+		novel
NEMVEDRAFT_v1g225911	NEMVEDRAFT_v1g225911.EDO25554	NEMVEscaffold_14258	271	1005	-		Ensembl
G6265	TU12127	NEMVEscaffold_1426	2366	18827	+		novel
G6246	TU12095	NEMVEscaffold_1426	20902	30842	+		novel
NEMVEDRAFT_v1g145469	NEMVEDRAFT_v1g145469.EDO29180	NEMVEscaffold_1427	12744	13014	+		Ensembl
G6247	TU12096	NEMVEscaffold_1427	19984	26995	-	NEMVEDRAFT_v1g145471.EDO29181	updated
G6241	TU12085	NEMVEscaffold_1427	20654	24477	+		novel
G6240	TU12083	NEMVEscaffold_1427	27208	28661	+		novel
NEMVEDRAFT_v1g225912	NEMVEDRAFT_v1g225912.EDO25553	NEMVEscaffold_14271	552	1157	-		Ensembl
NEMVEDRAFT_v1g145476	NEMVEDRAFT_v1g145476.EDO29179	NEMVEscaffold_1428	12072	12353	+		Ensembl
NEMVEDRAFT_v1g157074	NEMVEDRAFT_v1g157074.EDO25552	NEMVEscaffold_14280	914	1117	+		Ensembl
NEMVEDRAFT_v1g49651	NEMVEDRAFT_v1g49651.EDO25551	NEMVEscaffold_14286	314	781	+		Ensembl
NEMVEDRAFT_v1g157078	NEMVEDRAFT_v1g157078.EDO25550	NEMVEscaffold_14289	915	1124	+		Ensembl
G6269	TU12134	NEMVEscaffold_1429	5123	7398	+		novel
NEMVEDRAFT_v1g145477	NEMVEDRAFT_v1g145477.EDO29178	NEMVEscaffold_1429	8749	9021	-		Ensembl
NEMVEDRAFT_v1g157082	NEMVEDRAFT_v1g157082.EDO25549	NEMVEscaffold_14292	88	1200	-		Ensembl
G6281	TU12159	NEMVEscaffold_143	1662	24643	+	NEMVEDRAFT_v1g117040.EDO37306	updated
NEMVEDRAFT_v1g245041	NEMVEDRAFT_v1g245041.EDO37323	NEMVEscaffold_143	24666	29281	-		Ensembl
NEMVEDRAFT_v1g170236	NEMVEDRAFT_v1g170236.EDO37307	NEMVEscaffold_143	29465	34447	+		Ensembl
NEMVEDRAFT_v1g211730	NEMVEDRAFT_v1g211730.EDO37324	NEMVEscaffold_143	36605	38256	-		Ensembl
NEMVEDRAFT_v1g211734	NEMVEDRAFT_v1g211734.EDO37308	NEMVEscaffold_143	81768	87618	+		Ensembl
G6262	TU12119	NEMVEscaffold_143	99914	104160	+	NEMVEDRAFT_v1g211736.EDO37309	updated
NEMVEDRAFT_v1g117044	NEMVEDRAFT_v1g117044.EDO37310	NEMVEscaffold_143	117183	117407	+		Ensembl
NEMVEDRAFT_v1g117029	NEMVEDRAFT_v1g117029.EDO37311	NEMVEscaffold_143	125294	125743	+		Ensembl
G6274	TU12152	NEMVEscaffold_143	128510	130612	+		novel
NEMVEDRAFT_v1g117048	NEMVEDRAFT_v1g117048.EDO37312	NEMVEscaffold_143	136237	136524	+		Ensembl
NEMVEDRAFT_v1g211739	NEMVEDRAFT_v1g211739.EDO37313	NEMVEscaffold_143	139352	141214	+		Ensembl
NEMVEDRAFT_v1g211740	NEMVEDRAFT_v1g211740.EDO37325	NEMVEscaffold_143	143232	153011	-		Ensembl
NEMVEDRAFT_v1g117077	NEMVEDRAFT_v1g117077.EDO37314	NEMVEscaffold_143	157128	157301	+		Ensembl
NEMVEDRAFT_v1g170242	NEMVEDRAFT_v1g170242.EDO37326	NEMVEscaffold_143	160746	162676	-		Ensembl
G6304	TU12200	NEMVEscaffold_143	162926	182365	+		novel
NEMVEDRAFT_v1g117058	NEMVEDRAFT_v1g117058.EDO37315	NEMVEscaffold_143	187499	188375	+		Ensembl
NEMVEDRAFT_v1g245050	NEMVEDRAFT_v1g245050.EDO37327	NEMVEscaffold_143	193923	201839	-		Ensembl
G6283	TU12162	NEMVEscaffold_143	203452	213985	-	NEMVEDRAFT_v1g117051.EDO37328	updated
NEMVEDRAFT_v1g117067	NEMVEDRAFT_v1g117067.EDO37329	NEMVEscaffold_143	217781	219324	-		Ensembl
NEMVEDRAFT_v1g170252	NEMVEDRAFT_v1g170252.EDO37316	NEMVEscaffold_143	252404	258650	+		Ensembl
NEMVEDRAFT_v1g245053	NEMVEDRAFT_v1g245053.EDO37330	NEMVEscaffold_143	269953	284421	-		Ensembl
NEMVEDRAFT_v1g117046	NEMVEDRAFT_v1g117046.EDO37331	NEMVEscaffold_143	305128	305436	-		Ensembl
NEMVEDRAFT_v1g117076	NEMVEDRAFT_v1g117076.EDO37332	NEMVEscaffold_143	328014	342003	-		Ensembl
NEMVEDRAFT_v1g211757	NEMVEDRAFT_v1g211757.EDO37317	NEMVEscaffold_143	343666	357270	+		Ensembl
G6300	TU12196	NEMVEscaffold_143	361420	368232	-		novel
NEMVEDRAFT_v1g117062	NEMVEDRAFT_v1g117062.EDO37318	NEMVEscaffold_143	370151	372441	+		Ensembl
NEMVEDRAFT_v1g211763	NEMVEDRAFT_v1g211763.EDO37319	NEMVEscaffold_143	407865	408399	+		Ensembl
NEMVEDRAFT_v1g211765	NEMVEDRAFT_v1g211765.EDO37320	NEMVEscaffold_143	416306	421411	+		Ensembl
G6299	TU12194	NEMVEscaffold_143	436662	437920	+		novel
NEMVEDRAFT_v1g211767	NEMVEDRAFT_v1g211767.EDO37333	NEMVEscaffold_143	448163	448621	-		Ensembl
G6308	TU12207	NEMVEscaffold_143	474551	475976	-	NEMVEDRAFT_v1g211769.EDO37334	updated
NEMVEDRAFT_v1g211772	NEMVEDRAFT_v1g211772.EDO37335	NEMVEscaffold_143	499563	510907	-		Ensembl
G6313	TU12213	NEMVEscaffold_143	513987	514609	+		novel
G6326	TU12238	NEMVEscaffold_143	515280	520843	-	NEMVEDRAFT_v1g211774.EDO37336	updated
NEMVEDRAFT_v1g117066	NEMVEDRAFT_v1g117066.EDO37321	NEMVEscaffold_143	516014	516337	+		Ensembl
NEMVEDRAFT_v1g117073	NEMVEDRAFT_v1g117073.EDO37322	NEMVEscaffold_143	522481	527167	+		Ensembl
NEMVEDRAFT_v1g211777	NEMVEDRAFT_v1g211777.EDO37337	NEMVEscaffold_143	536476	545899	-		Ensembl
NEMVEDRAFT_v1g211778	NEMVEDRAFT_v1g211778.EDO37338	NEMVEscaffold_143	549414	550377	-		Ensembl
NEMVEDRAFT_v1g211781	NEMVEDRAFT_v1g211781.EDO37339	NEMVEscaffold_143	563390	565625	-		Ensembl
NEMVEDRAFT_v1g211783	NEMVEDRAFT_v1g211783.EDO37340	NEMVEscaffold_143	571427	573092	-		Ensembl
NEMVEDRAFT_v1g145479	NEMVEDRAFT_v1g145479.EDO29177	NEMVEscaffold_1432	3915	5617	+		Ensembl
G6332	TU12246	NEMVEscaffold_1432	13798	15196	-		novel
NEMVEDRAFT_v1g222168	NEMVEDRAFT_v1g222168.EDO29175	NEMVEscaffold_1433	12271	12990	-		Ensembl
NEMVEDRAFT_v1g1713	NEMVEDRAFT_v1g1713.EDO29176	NEMVEscaffold_1433	18383	18964	-		Ensembl
NEMVEDRAFT_v1g222170	NEMVEDRAFT_v1g222170.EDO29174	NEMVEscaffold_1435	15065	17537	-		Ensembl
G6352	TU12273	NEMVEscaffold_1435	22920	25790	+		novel
NEMVEDRAFT_v1g157084	NEMVEDRAFT_v1g157084.EDO25548	NEMVEscaffold_14353	142	474	-		Ensembl
NEMVEDRAFT_v1g7392	NEMVEDRAFT_v1g7392.EDO29173	NEMVEscaffold_1437	11936	12106	+		Ensembl
NEMVEDRAFT_v1g248703	NEMVEDRAFT_v1g248703.EDO29171	NEMVEscaffold_1438	612	2051	-		Ensembl
NEMVEDRAFT_v1g222174	NEMVEDRAFT_v1g222174.EDO29168	NEMVEscaffold_1438	2103	8056	+		Ensembl
G6355	TU12277	NEMVEscaffold_1438	12807	13497	+	NEMVEDRAFT_v1g145491.EDO29169	updated
NEMVEDRAFT_v1g222175	NEMVEDRAFT_v1g222175.EDO29172	NEMVEscaffold_1438	18537	22180	-		Ensembl
NEMVEDRAFT_v1g195753	NEMVEDRAFT_v1g195753.EDO29170	NEMVEscaffold_1438	22419	27306	+		Ensembl
NEMVEDRAFT_v1g157090	NEMVEDRAFT_v1g157090.EDO25547	NEMVEscaffold_14387	193	378	-		Ensembl
NEMVEDRAFT_v1g225916	NEMVEDRAFT_v1g225916.EDO25546	NEMVEscaffold_14394	66	1115	-		Ensembl
NEMVEDRAFT_v1g211784	NEMVEDRAFT_v1g211784.EDO37277	NEMVEscaffold_144	65	8163	-		Ensembl
NEMVEDRAFT_v1g189473	NEMVEDRAFT_v1g189473.EDO37259	NEMVEscaffold_144	8923	10752	+		Ensembl
NEMVEDRAFT_v1g211786	NEMVEDRAFT_v1g211786.EDO37278	NEMVEscaffold_144	11124	29454	-		Ensembl
G6399	TU12349	NEMVEscaffold_144	30022	46158	-	NEMVEDRAFT_v1g117166.EDO37279	updated
G6366	TU12288	NEMVEscaffold_144	46925	50169	-	NEMVEDRAFT_v1g189485.EDO37280	updated
NEMVEDRAFT_v1g117188	NEMVEDRAFT_v1g117188.EDO37281	NEMVEscaffold_144	55045	59569	-		Ensembl
NEMVEDRAFT_v1g211793	NEMVEDRAFT_v1g211793.EDO37282	NEMVEscaffold_144	94630	100229	-		Ensembl
G6369	TU12292	NEMVEscaffold_144	112418	116104	-		novel
G6383	TU12319	NEMVEscaffold_144	117915	121704	-		novel
G6406	TU12389	NEMVEscaffold_144	142919	166753	-	NEMVEDRAFT_v1g117131.EDO37283	updated
NEMVEDRAFT_v1g211797	NEMVEDRAFT_v1g211797.EDO37260	NEMVEscaffold_144	169822	171781	+		Ensembl
NEMVEDRAFT_v1g40337	NEMVEDRAFT_v1g40337.EDO37261	NEMVEscaffold_144	176757	184595	+		Ensembl
G6397	TU12345	NEMVEscaffold_144	189457	207995	-	NEMVEDRAFT_v1g245062.EDO37284	updated
NEMVEDRAFT_v1g117135	NEMVEDRAFT_v1g117135.EDO37285	NEMVEscaffold_144	203868	207891	-		Ensembl
G6373	TU12296	NEMVEscaffold_144	208102	210578	+	NEMVEDRAFT_v1g117116.EDO37262	updated
NEMVEDRAFT_v1g211802	NEMVEDRAFT_v1g211802.EDO37286	NEMVEscaffold_144	209530	213638	-		Ensembl
NEMVEDRAFT_v1g211803	NEMVEDRAFT_v1g211803.EDO37287	NEMVEscaffold_144	214613	215316	-		Ensembl
NEMVEDRAFT_v1g117186	NEMVEDRAFT_v1g117186.EDO37263	NEMVEscaffold_144	222421	222747	+		Ensembl
NEMVEDRAFT_v1g117150	NEMVEDRAFT_v1g117150.EDO37288	NEMVEscaffold_144	223991	234458	-		Ensembl
NEMVEDRAFT_v1g40713	NEMVEDRAFT_v1g40713.EDO37264	NEMVEscaffold_144	236537	237802	+		Ensembl
NEMVEDRAFT_v1g117182	NEMVEDRAFT_v1g117182.EDO37289	NEMVEscaffold_144	244357	251101	-		Ensembl
NEMVEDRAFT_v1g117089	NEMVEDRAFT_v1g117089.EDO37265	NEMVEscaffold_144	254381	259887	+		Ensembl
NEMVEDRAFT_v1g21743	NEMVEDRAFT_v1g21743.EDO37266	NEMVEscaffold_144	262279	269207	+		Ensembl
G6411	TU12393	NEMVEscaffold_144	268828	301030	-	NEMVEDRAFT_v1g117129.EDO37290	updated
G6415	TU12400	NEMVEscaffold_144	281338	282157	-		novel
NEMVEDRAFT_v1g117189	NEMVEDRAFT_v1g117189.EDO37267	NEMVEscaffold_144	312844	315471	+		Ensembl
G6392	TU12335	NEMVEscaffold_144	318517	328221	-	NEMVEDRAFT_v1g117154.EDO37291	updated
G6409	TU12384	NEMVEscaffold_144	329103	349623	+	NEMVEDRAFT_v1g245069.EDO37268	updated
NEMVEDRAFT_v1g211816	NEMVEDRAFT_v1g211816.EDO37292	NEMVEscaffold_144	350239	351690	-		Ensembl
NEMVEDRAFT_v1g237233	NEMVEDRAFT_v1g237233.EDO37269	NEMVEscaffold_144	356294	368042	+		Ensembl
NEMVEDRAFT_v1g235432	NEMVEDRAFT_v1g235432.EDO37270	NEMVEscaffold_144	368880	373495	+		Ensembl
G6404	TU12365	NEMVEscaffold_144	398718	402523	+	NEMVEDRAFT_v1g245073.EDO37271	updated
NEMVEDRAFT_v1g245074	NEMVEDRAFT_v1g245074.EDO37293	NEMVEscaffold_144	412317	416907	-		Ensembl
NEMVEDRAFT_v1g189518	NEMVEDRAFT_v1g189518.EDO37272	NEMVEscaffold_144	422626	424626	+		Ensembl
NEMVEDRAFT_v1g211825	NEMVEDRAFT_v1g211825.EDO37294	NEMVEscaffold_144	425570	428618	-		Ensembl
G6408	TU12382	NEMVEscaffold_144	428946	431688	+	NEMVEDRAFT_v1g211826.EDO37273	updated
NEMVEDRAFT_v1g211827	NEMVEDRAFT_v1g211827.EDO37295	NEMVEscaffold_144	432855	444269	-		Ensembl
G6423	TU12411	NEMVEscaffold_144	444679	455692	-	NEMVEDRAFT_v1g57220.EDO37297	updated
NEMVEDRAFT_v1g33052	NEMVEDRAFT_v1g33052.EDO37296	NEMVEscaffold_144	452898	454333	-		Ensembl
G6432	TU12446	NEMVEscaffold_144	456923	470643	-		novel
G6420	TU12406	NEMVEscaffold_144	471356	473029	-		novel
NEMVEDRAFT_v1g211829	NEMVEDRAFT_v1g211829.EDO37298	NEMVEscaffold_144	474945	479073	-		Ensembl
NEMVEDRAFT_v1g211830	NEMVEDRAFT_v1g211830.EDO37274	NEMVEscaffold_144	479464	482633	+		Ensembl
NEMVEDRAFT_v1g245079	NEMVEDRAFT_v1g245079.EDO37299	NEMVEscaffold_144	483943	487519	-		Ensembl
NEMVEDRAFT_v1g211833	NEMVEDRAFT_v1g211833.EDO37300	NEMVEscaffold_144	489472	490779	-		Ensembl
NEMVEDRAFT_v1g117138	NEMVEDRAFT_v1g117138.EDO37301	NEMVEscaffold_144	497263	502486	-		Ensembl
G6437	TU12447	NEMVEscaffold_144	518420	527938	-	NEMVEDRAFT_v1g117102.EDO37303	updated
NEMVEDRAFT_v1g211835	NEMVEDRAFT_v1g211835.EDO37302	NEMVEscaffold_144	518537	520641	-		Ensembl
NEMVEDRAFT_v1g117184	NEMVEDRAFT_v1g117184.EDO37304	NEMVEscaffold_144	524215	527678	-		Ensembl
NEMVEDRAFT_v1g189522	NEMVEDRAFT_v1g189522.EDO37275	NEMVEscaffold_144	528327	535983	+		Ensembl
G6421	TU12407	NEMVEscaffold_144	548763	551754	+	NEMVEDRAFT_v1g117160.EDO37276	updated
NEMVEDRAFT_v1g211838	NEMVEDRAFT_v1g211838.EDO37305	NEMVEscaffold_144	554025	561368	-		Ensembl
G6425	TU12418	NEMVEscaffold_1440	18638	26198	-	NEMVEDRAFT_v1g145494.EDO29167	updated
NEMVEDRAFT_v1g157094	NEMVEDRAFT_v1g157094.EDO25544	NEMVEscaffold_14406	3	731	+		Ensembl
NEMVEDRAFT_v1g157096	NEMVEDRAFT_v1g157096.EDO25545	NEMVEscaffold_14406	724	1149	+		Ensembl
NEMVEDRAFT_v1g225918	NEMVEDRAFT_v1g225918.EDO25543	NEMVEscaffold_14409	306	992	+		Ensembl
NEMVEDRAFT_v1g9604	NEMVEDRAFT_v1g9604.EDO25542	NEMVEscaffold_14413	6	658	-		Ensembl
G6435	TU12433	NEMVEscaffold_1443	1	1175	-		novel
NEMVEDRAFT_v1g145496	NEMVEDRAFT_v1g145496.EDO29165	NEMVEscaffold_1443	5619	6523	+		Ensembl
G6442	TU12460	NEMVEscaffold_1443	9170	15799	-	NEMVEDRAFT_v1g145500.EDO29166	updated
NEMVEDRAFT_v1g225920	NEMVEDRAFT_v1g225920.EDO25541	NEMVEscaffold_14441	138	1180	-		Ensembl
G6471	TU12527	NEMVEscaffold_1446	11660	20033	+	NEMVEDRAFT_v1g40209.EDO29162	updated
NEMVEDRAFT_v1g145514	NEMVEDRAFT_v1g145514.EDO29163	NEMVEscaffold_1446	16682	16894	+		Ensembl
NEMVEDRAFT_v1g222181	NEMVEDRAFT_v1g222181.EDO29164	NEMVEscaffold_1446	20022	20984	-		Ensembl
NEMVEDRAFT_v1g225921	NEMVEDRAFT_v1g225921.EDO25540	NEMVEscaffold_14461	218	817	-		Ensembl
G6445	TU12469	NEMVEscaffold_14467	410	1183	-	NEMVEDRAFT_v1g9743.EDO25539	updated
NEMVEDRAFT_v1g222183	NEMVEDRAFT_v1g222183.EDO29159	NEMVEscaffold_1447	188	3162	+		Ensembl
NEMVEDRAFT_v1g58344	NEMVEDRAFT_v1g58344.EDO29160	NEMVEscaffold_1447	15825	16172	-		Ensembl
NEMVEDRAFT_v1g488	NEMVEDRAFT_v1g488.EDO29161	NEMVEscaffold_1447	17032	26528	-		Ensembl
NEMVEDRAFT_v1g157127	NEMVEDRAFT_v1g157127.EDO25538	NEMVEscaffold_14474	776	1183	-		Ensembl
NEMVEDRAFT_v1g225923	NEMVEDRAFT_v1g225923.EDO25537	NEMVEscaffold_14475	461	786	-		Ensembl
G6451	TU12477	NEMVEscaffold_14484	531	1191	+		novel
NEMVEDRAFT_v1g225924	NEMVEDRAFT_v1g225924.EDO25536	NEMVEscaffold_14488	313	1103	-		Ensembl
NEMVEDRAFT_v1g1864	NEMVEDRAFT_v1g1864.EDO29157	NEMVEscaffold_1449	11921	14447	+		Ensembl
NEMVEDRAFT_v1g145533	NEMVEDRAFT_v1g145533.EDO29158	NEMVEscaffold_1449	19742	26375	-		Ensembl
NEMVEDRAFT_v1g189527	NEMVEDRAFT_v1g189527.EDO37213	NEMVEscaffold_145	11506	13955	+		Ensembl
G6483	TU12555	NEMVEscaffold_145	16121	32853	+	NEMVEDRAFT_v1g211841.EDO37214	updated
NEMVEDRAFT_v1g73032	NEMVEDRAFT_v1g73032.EDO37238	NEMVEscaffold_145	31623	32186	-		Ensembl
NEMVEDRAFT_v1g170313	NEMVEDRAFT_v1g170313.EDO37239	NEMVEscaffold_145	33218	39619	-		Ensembl
NEMVEDRAFT_v1g245085	NEMVEDRAFT_v1g245085.EDO37240	NEMVEscaffold_145	53613	83034	-		Ensembl
NEMVEDRAFT_v1g211846	NEMVEDRAFT_v1g211846.EDO37241	NEMVEscaffold_145	89010	90704	-		Ensembl
NEMVEDRAFT_v1g211848	NEMVEDRAFT_v1g211848.EDO37215	NEMVEscaffold_145	100918	116351	+		Ensembl
NEMVEDRAFT_v1g28995	NEMVEDRAFT_v1g28995.EDO37242	NEMVEscaffold_145	117681	119286	-		Ensembl
NEMVEDRAFT_v1g117244	NEMVEDRAFT_v1g117244.EDO37216	NEMVEscaffold_145	123076	124926	+		Ensembl
G6485	TU12557	NEMVEscaffold_145	132420	143043	+		novel
NEMVEDRAFT_v1g211853	NEMVEDRAFT_v1g211853.EDO37217	NEMVEscaffold_145	148593	149654	+		Ensembl
G6477	TU12545	NEMVEscaffold_145	182996	194606	+	NEMVEDRAFT_v1g211856.EDO37218	updated
NEMVEDRAFT_v1g42396	NEMVEDRAFT_v1g42396.EDO37219	NEMVEscaffold_145	209342	210142	+		Ensembl
NEMVEDRAFT_v1g170326	NEMVEDRAFT_v1g170326.EDO37243	NEMVEscaffold_145	211646	222107	-		Ensembl
G6508	TU12600	NEMVEscaffold_145	222562	236688	+	NEMVEDRAFT_v1g211859.EDO37220	updated
G6554	TU12674	NEMVEscaffold_145	235347	246109	-	NEMVEDRAFT_v1g211860.EDO37244	updated
NEMVEDRAFT_v1g245093	NEMVEDRAFT_v1g245093.EDO37221	NEMVEscaffold_145	246138	249304	+		Ensembl
G6575	TU12716	NEMVEscaffold_145	249663	255873	-	NEMVEDRAFT_v1g211865.EDO37245	updated
NEMVEDRAFT_v1g237238	NEMVEDRAFT_v1g237238.EDO37222	NEMVEscaffold_145	255903	258416	+		Ensembl
G6597	TU12746	NEMVEscaffold_145	258027	271549	-	NEMVEDRAFT_v1g170340.EDO37246	updated
NEMVEDRAFT_v1g29518	NEMVEDRAFT_v1g29518.EDO37223	NEMVEscaffold_145	273372	273647	+		Ensembl
NEMVEDRAFT_v1g245097	NEMVEDRAFT_v1g245097.EDO37224	NEMVEscaffold_145	292716	296988	+		Ensembl
NEMVEDRAFT_v1g211870	NEMVEDRAFT_v1g211870.EDO37247	NEMVEscaffold_145	297619	299205	-		Ensembl
NEMVEDRAFT_v1g211871	NEMVEDRAFT_v1g211871.EDO37248	NEMVEscaffold_145	306401	308115	-		Ensembl
G6494	TU12570	NEMVEscaffold_145	308605	311296	+		novel
NEMVEDRAFT_v1g170348	NEMVEDRAFT_v1g170348.EDO37225	NEMVEscaffold_145	314802	321933	+		Ensembl
NEMVEDRAFT_v1g25775	NEMVEDRAFT_v1g25775.EDO37249	NEMVEscaffold_145	322942	324892	-		Ensembl
NEMVEDRAFT_v1g211875	NEMVEDRAFT_v1g211875.EDO37250	NEMVEscaffold_145	336701	337914	-		Ensembl
NEMVEDRAFT_v1g50474	NEMVEDRAFT_v1g50474.EDO37226	NEMVEscaffold_145	342975	355255	+		Ensembl
NEMVEDRAFT_v1g189570	NEMVEDRAFT_v1g189570.EDO37251	NEMVEscaffold_145	357159	381383	-		Ensembl
G6527	TU12630	NEMVEscaffold_145	384213	386164	-	NEMVEDRAFT_v1g117275.EDO37252	updated
G6517	TU12615	NEMVEscaffold_145	387817	393090	+	NEMVEDRAFT_v1g24973.EDO37227	updated
NEMVEDRAFT_v1g245101	NEMVEDRAFT_v1g245101.EDO37253	NEMVEscaffold_145	391531	399481	-		Ensembl
NEMVEDRAFT_v1g117279	NEMVEDRAFT_v1g117279.EDO37228	NEMVEscaffold_145	409045	411255	+		Ensembl
NEMVEDRAFT_v1g117242	NEMVEDRAFT_v1g117242.EDO37229	NEMVEscaffold_145	422081	429474	+		Ensembl
NEMVEDRAFT_v1g237239	NEMVEDRAFT_v1g237239.EDO37230	NEMVEscaffold_145	431192	435151	+		Ensembl
NEMVEDRAFT_v1g117224	NEMVEDRAFT_v1g117224.EDO37254	NEMVEscaffold_145	436625	438616	-		Ensembl
NEMVEDRAFT_v1g211888	NEMVEDRAFT_v1g211888.EDO37255	NEMVEscaffold_145	450565	451377	-		Ensembl
NEMVEDRAFT_v1g211889	NEMVEDRAFT_v1g211889.EDO37231	NEMVEscaffold_145	451813	453001	+		Ensembl
NEMVEDRAFT_v1g245105	NEMVEDRAFT_v1g245105.EDO37232	NEMVEscaffold_145	453523	456732	+		Ensembl
NEMVEDRAFT_v1g211891	NEMVEDRAFT_v1g211891.EDO37233	NEMVEscaffold_145	467497	471825	+		Ensembl
NEMVEDRAFT_v1g77539	NEMVEDRAFT_v1g77539.EDO37256	NEMVEscaffold_145	474718	474927	-		Ensembl
NEMVEDRAFT_v1g52639	NEMVEDRAFT_v1g52639.EDO37234	NEMVEscaffold_145	515952	517784	+		Ensembl
NEMVEDRAFT_v1g117252	NEMVEDRAFT_v1g117252.EDO37235	NEMVEscaffold_145	522666	522863	+		Ensembl
NEMVEDRAFT_v1g233178	NEMVEDRAFT_v1g233178.EDO37257	NEMVEscaffold_145	528533	534414	-		Ensembl
NEMVEDRAFT_v1g211896	NEMVEDRAFT_v1g211896.EDO37236	NEMVEscaffold_145	535594	537755	+		Ensembl
NEMVEDRAFT_v1g245107	NEMVEDRAFT_v1g245107.EDO37258	NEMVEscaffold_145	542277	553633	-		Ensembl
NEMVEDRAFT_v1g117297	NEMVEDRAFT_v1g117297.EDO37237	NEMVEscaffold_145	559161	559325	+		Ensembl
NEMVEDRAFT_v1g145544	NEMVEDRAFT_v1g145544.EDO29156	NEMVEscaffold_1450	1640	2756	-		Ensembl
NEMVEDRAFT_v1g222194	NEMVEDRAFT_v1g222194.EDO29153	NEMVEscaffold_1451	330	3343	+		Ensembl
NEMVEDRAFT_v1g222195	NEMVEDRAFT_v1g222195.EDO29154	NEMVEscaffold_1451	3980	4428	-		Ensembl
NEMVEDRAFT_v1g222196	NEMVEDRAFT_v1g222196.EDO29155	NEMVEscaffold_1451	24003	27201	-		Ensembl
NEMVEDRAFT_v1g157134	NEMVEDRAFT_v1g157134.EDO25535	NEMVEscaffold_14518	693	854	-		Ensembl
NEMVEDRAFT_v1g60452	NEMVEDRAFT_v1g60452.EDO29152	NEMVEscaffold_1452	18599	22499	+		Ensembl
G6540	TU12652	NEMVEscaffold_1452	26919	27745	-		novel
NEMVEDRAFT_v1g231431	NEMVEDRAFT_v1g231431.EDO29151	NEMVEscaffold_1453	3510	7817	+		Ensembl
G6580	TU12722	NEMVEscaffold_1453	8413	10802	-		novel
G6544	TU12656	NEMVEscaffold_1453	10904	13169	-		novel
G6548	TU12666	NEMVEscaffold_1453	14759	17352	-		novel
NEMVEDRAFT_v1g145560	NEMVEDRAFT_v1g145560.EDO29149	NEMVEscaffold_1454	4882	5801	-		Ensembl
NEMVEDRAFT_v1g145561	NEMVEDRAFT_v1g145561.EDO29150	NEMVEscaffold_1454	15977	16228	-		Ensembl
NEMVEDRAFT_v1g222201	NEMVEDRAFT_v1g222201.EDO29148	NEMVEscaffold_1454	21937	22675	+		Ensembl
NEMVEDRAFT_v1g157137	NEMVEDRAFT_v1g157137.EDO25534	NEMVEscaffold_14546	815	1168	-		Ensembl
NEMVEDRAFT_v1g225925	NEMVEDRAFT_v1g225925.EDO25533	NEMVEscaffold_14548	254	655	+		Ensembl
NEMVEDRAFT_v1g222202	NEMVEDRAFT_v1g222202.EDO29144	NEMVEscaffold_1455	157	1801	+		Ensembl
NEMVEDRAFT_v1g237677	NEMVEDRAFT_v1g237677.EDO29146	NEMVEscaffold_1455	1940	7815	-		Ensembl
NEMVEDRAFT_v1g4250	NEMVEDRAFT_v1g4250.EDO29145	NEMVEscaffold_1455	19459	19740	+		Ensembl
NEMVEDRAFT_v1g222206	NEMVEDRAFT_v1g222206.EDO29147	NEMVEscaffold_1455	21061	23783	-		Ensembl
G6574	TU12715	NEMVEscaffold_14560	1	816	-		novel
NEMVEDRAFT_v1g9594	NEMVEDRAFT_v1g9594.EDO25532	NEMVEscaffold_14568	239	658	-		Ensembl
NEMVEDRAFT_v1g222210	NEMVEDRAFT_v1g222210.EDO29142	NEMVEscaffold_1457	10673	15378	-		Ensembl
NEMVEDRAFT_v1g233833	NEMVEDRAFT_v1g233833.EDO29143	NEMVEscaffold_1457	15989	16619	-		Ensembl
NEMVEDRAFT_v1g145574	NEMVEDRAFT_v1g145574.EDO29141	NEMVEscaffold_1457	20276	20479	+		Ensembl
G6583	TU12731	NEMVEscaffold_1457	21510	22912	+		novel
G6589	TU12737	NEMVEscaffold_14572	321	1172	+		novel
NEMVEDRAFT_v1g225926	NEMVEDRAFT_v1g225926.EDO25531	NEMVEscaffold_14573	366	1154	-		Ensembl
NEMVEDRAFT_v1g222211	NEMVEDRAFT_v1g222211.EDO29139	NEMVEscaffold_1459	1395	8162	-		Ensembl
NEMVEDRAFT_v1g145577	NEMVEDRAFT_v1g145577.EDO29140	NEMVEscaffold_1459	10037	13242	-		Ensembl
NEMVEDRAFT_v1g222213	NEMVEDRAFT_v1g222213.EDO29138	NEMVEscaffold_1459	16819	25158	+		Ensembl
NEMVEDRAFT_v1g69887	NEMVEDRAFT_v1g69887.EDO25529	NEMVEscaffold_14593	74	415	+		Ensembl
NEMVEDRAFT_v1g157154	NEMVEDRAFT_v1g157154.EDO25530	NEMVEscaffold_14593	405	728	-		Ensembl
NEMVEDRAFT_v1g157164	NEMVEDRAFT_v1g157164.EDO25528	NEMVEscaffold_14599	175	384	-		Ensembl
G6608	TU12761	NEMVEscaffold_146	7668	15004	+	NEMVEDRAFT_v1g189578.EDO37177	updated
G6663	TU12859	NEMVEscaffold_146	25505	29361	-		novel
G6645	TU12833	NEMVEscaffold_146	27596	77646	+	NEMVEDRAFT_v1g170367.EDO37178	updated
NEMVEDRAFT_v1g189585	NEMVEDRAFT_v1g189585.EDO37179	NEMVEscaffold_146	67947	71813	+		Ensembl
G6621	TU12790	NEMVEscaffold_146	81959	95305	-	NEMVEDRAFT_v1g170371.EDO37199	updated
NEMVEDRAFT_v1g957	NEMVEDRAFT_v1g957.EDO37200	NEMVEscaffold_146	85150	95204	-		Ensembl
NEMVEDRAFT_v1g117324	NEMVEDRAFT_v1g117324.EDO37180	NEMVEscaffold_146	114781	117429	+		Ensembl
NEMVEDRAFT_v1g170378	NEMVEDRAFT_v1g170378.EDO37201	NEMVEscaffold_146	125309	130512	-		Ensembl
NEMVEDRAFT_v1g211915	NEMVEDRAFT_v1g211915.EDO37181	NEMVEscaffold_146	143739	169298	+		Ensembl
NEMVEDRAFT_v1g211916	NEMVEDRAFT_v1g211916.EDO37202	NEMVEscaffold_146	170317	178424	-		Ensembl
G6613	TU12768	NEMVEscaffold_146	186323	191551	+		novel
NEMVEDRAFT_v1g211917	NEMVEDRAFT_v1g211917.EDO37203	NEMVEscaffold_146	191873	193727	-		Ensembl
NEMVEDRAFT_v1g76015	NEMVEDRAFT_v1g76015.EDO37182	NEMVEscaffold_146	196843	197106	+		Ensembl
NEMVEDRAFT_v1g75361	NEMVEDRAFT_v1g75361.EDO37204	NEMVEscaffold_146	197512	197919	-		Ensembl
NEMVEDRAFT_v1g117480	NEMVEDRAFT_v1g117480.EDO37183	NEMVEscaffold_146	197913	198239	+		Ensembl
G6633	TU12819	NEMVEscaffold_146	204187	206092	+	NEMVEDRAFT_v1g211919.EDO37184	updated
NEMVEDRAFT_v1g117393	NEMVEDRAFT_v1g117393.EDO37185	NEMVEscaffold_146	215279	220224	+		Ensembl
NEMVEDRAFT_v1g117456	NEMVEDRAFT_v1g117456.EDO37205	NEMVEscaffold_146	229267	233605	-		Ensembl
NEMVEDRAFT_v1g117319	NEMVEDRAFT_v1g117319.EDO37186	NEMVEscaffold_146	235684	236025	+		Ensembl
NEMVEDRAFT_v1g117400	NEMVEDRAFT_v1g117400.EDO37206	NEMVEscaffold_146	236898	238557	-		Ensembl
G6658	TU12852	NEMVEscaffold_146	242623	268071	+	NEMVEDRAFT_v1g117471.EDO37187	updated
NEMVEDRAFT_v1g25017	NEMVEDRAFT_v1g25017.EDO37207	NEMVEscaffold_146	266609	267508	-		Ensembl
NEMVEDRAFT_v1g211927	NEMVEDRAFT_v1g211927.EDO37208	NEMVEscaffold_146	274181	304051	-		Ensembl
NEMVEDRAFT_v1g74961	NEMVEDRAFT_v1g74961.EDO37188	NEMVEscaffold_146	308849	309160	+		Ensembl
NEMVEDRAFT_v1g170381	NEMVEDRAFT_v1g170381.EDO37209	NEMVEscaffold_146	310424	311345	-		Ensembl
NEMVEDRAFT_v1g211930	NEMVEDRAFT_v1g211930.EDO37189	NEMVEscaffold_146	311603	325251	+		Ensembl
NEMVEDRAFT_v1g233184	NEMVEDRAFT_v1g233184.EDO37210	NEMVEscaffold_146	325930	331755	-		Ensembl
NEMVEDRAFT_v1g245123	NEMVEDRAFT_v1g245123.EDO37190	NEMVEscaffold_146	332220	343832	+		Ensembl
NEMVEDRAFT_v1g117423	NEMVEDRAFT_v1g117423.EDO37191	NEMVEscaffold_146	347904	349058	+		Ensembl
NEMVEDRAFT_v1g170391	NEMVEDRAFT_v1g170391.EDO37192	NEMVEscaffold_146	349628	352589	+		Ensembl
G6634	TU12820	NEMVEscaffold_146	355848	360095	+		novel
NEMVEDRAFT_v1g48849	NEMVEDRAFT_v1g48849.EDO37211	NEMVEscaffold_146	360285	360876	-		Ensembl
NEMVEDRAFT_v1g211937	NEMVEDRAFT_v1g211937.EDO37193	NEMVEscaffold_146	380411	381602	+		Ensembl
G6639	TU12825	NEMVEscaffold_146	397966	406038	+	NEMVEDRAFT_v1g117404.EDO37194	updated
G6758	TU13012	NEMVEscaffold_146	406050	463799	+	NEMVEDRAFT_v1g170394.EDO37196	updated
NEMVEDRAFT_v1g117411	NEMVEDRAFT_v1g117411.EDO37195	NEMVEscaffold_146	406742	411604	+		Ensembl
NEMVEDRAFT_v1g245128	NEMVEDRAFT_v1g245128.EDO37197	NEMVEscaffold_146	474914	476723	+		Ensembl
NEMVEDRAFT_v1g245129	NEMVEDRAFT_v1g245129.EDO37212	NEMVEscaffold_146	476818	498729	-		Ensembl
G6685	TU12886	NEMVEscaffold_146	516177	529939	+	NEMVEDRAFT_v1g117368.EDO37198	updated
NEMVEDRAFT_v1g225927	NEMVEDRAFT_v1g225927.EDO25527	NEMVEscaffold_14603	268	1156	-		Ensembl
G6649	TU12837	NEMVEscaffold_14604	396	925	+	NEMVEDRAFT_v1g225928.EDO25526	updated
NEMVEDRAFT_v1g222215	NEMVEDRAFT_v1g222215.EDO29136	NEMVEscaffold_1461	41	6490	+		Ensembl
NEMVEDRAFT_v1g222216	NEMVEDRAFT_v1g222216.EDO29137	NEMVEscaffold_1461	18871	19519	-		Ensembl
G6676	TU12874	NEMVEscaffold_1462	5074	8271	-	NEMVEDRAFT_v1g222217.EDO29135	updated
NEMVEDRAFT_v1g222219	NEMVEDRAFT_v1g222219.EDO29134	NEMVEscaffold_1463	486	27876	+		Ensembl
NEMVEDRAFT_v1g225929	NEMVEDRAFT_v1g225929.EDO25525	NEMVEscaffold_14633	40	993	-		Ensembl
NEMVEDRAFT_v1g145594	NEMVEDRAFT_v1g145594.EDO29129	NEMVEscaffold_1464	3164	3463	+		Ensembl
NEMVEDRAFT_v1g248712	NEMVEDRAFT_v1g248712.EDO29133	NEMVEscaffold_1464	4324	8497	-		Ensembl
NEMVEDRAFT_v1g145592	NEMVEDRAFT_v1g145592.EDO29130	NEMVEscaffold_1464	10337	13234	+		Ensembl
NEMVEDRAFT_v1g145590	NEMVEDRAFT_v1g145590.EDO29131	NEMVEscaffold_1464	14612	16530	+		Ensembl
G6691	TU12901	NEMVEscaffold_1464	20961	24928	+		novel
NEMVEDRAFT_v1g7798	NEMVEDRAFT_v1g7798.EDO29132	NEMVEscaffold_1464	25120	26073	+		Ensembl
NEMVEDRAFT_v1g157166	NEMVEDRAFT_v1g157166.EDO25524	NEMVEscaffold_14647	345	928	+		Ensembl
NEMVEDRAFT_v1g145597	NEMVEDRAFT_v1g145597.EDO29128	NEMVEscaffold_1465	14316	14969	-		Ensembl
NEMVEDRAFT_v1g225930	NEMVEDRAFT_v1g225930.EDO25523	NEMVEscaffold_14659	28	1167	-		Ensembl
NEMVEDRAFT_v1g145624	NEMVEDRAFT_v1g145624.EDO29127	NEMVEscaffold_1466	5705	22145	-		Ensembl
NEMVEDRAFT_v1g222226	NEMVEDRAFT_v1g222226.EDO29123	NEMVEscaffold_1467	85	675	+		Ensembl
NEMVEDRAFT_v1g222227	NEMVEDRAFT_v1g222227.EDO29124	NEMVEscaffold_1467	2954	6472	+		Ensembl
NEMVEDRAFT_v1g222228	NEMVEDRAFT_v1g222228.EDO29125	NEMVEscaffold_1467	7497	8699	+		Ensembl
NEMVEDRAFT_v1g222229	NEMVEDRAFT_v1g222229.EDO29126	NEMVEscaffold_1467	16661	27435	+		Ensembl
NEMVEDRAFT_v1g157171	NEMVEDRAFT_v1g157171.EDO25522	NEMVEscaffold_14678	218	1081	-		Ensembl
G6724	TU12952	NEMVEscaffold_1468	15946	24677	-	NEMVEDRAFT_v1g145627.EDO29122	updated
G6705	TU12918	NEMVEscaffold_14689	217	895	+	NEMVEDRAFT_v1g225932.EDO25521	updated
NEMVEDRAFT_v1g222232	NEMVEDRAFT_v1g222232.EDO29119	NEMVEscaffold_1469	61	3193	+		Ensembl
NEMVEDRAFT_v1g222233	NEMVEDRAFT_v1g222233.EDO29121	NEMVEscaffold_1469	7185	8932	-		Ensembl
G6707	TU12920	NEMVEscaffold_1469	24524	25996	-		novel
NEMVEDRAFT_v1g222234	NEMVEDRAFT_v1g222234.EDO29120	NEMVEscaffold_1469	26498	27252	+		Ensembl
NEMVEDRAFT_v1g225933	NEMVEDRAFT_v1g225933.EDO25520	NEMVEscaffold_14697	22	1134	-		Ensembl
G6739	TU12969	NEMVEscaffold_147	10291	40020	-		novel
G6712	TU12936	NEMVEscaffold_147	17210	18307	+		novel
G6802	TU13076	NEMVEscaffold_147	43303	81399	-		novel
NEMVEDRAFT_v1g211951	NEMVEDRAFT_v1g211951.EDO37145	NEMVEscaffold_147	82289	86531	+		Ensembl
NEMVEDRAFT_v1g211952	NEMVEDRAFT_v1g211952.EDO37161	NEMVEscaffold_147	88169	93155	-		Ensembl
NEMVEDRAFT_v1g117533	NEMVEDRAFT_v1g117533.EDO37146	NEMVEscaffold_147	95491	101946	+		Ensembl
NEMVEDRAFT_v1g55360	NEMVEDRAFT_v1g55360.EDO37162	NEMVEscaffold_147	108304	108846	-		Ensembl
NEMVEDRAFT_v1g245131	NEMVEDRAFT_v1g245131.EDO37147	NEMVEscaffold_147	117045	120076	+		Ensembl
G6728	TU12956	NEMVEscaffold_147	119995	125046	-	NEMVEDRAFT_v1g211957.EDO37163	updated
G6723	TU12951	NEMVEscaffold_147	125664	130147	+	NEMVEDRAFT_v1g245133.EDO37164	updated
NEMVEDRAFT_v1g245134	NEMVEDRAFT_v1g245134.EDO37148	NEMVEscaffold_147	131253	148920	+		Ensembl
NEMVEDRAFT_v1g117553	NEMVEDRAFT_v1g117553.EDO37149	NEMVEscaffold_147	150413	151363	+		Ensembl
NEMVEDRAFT_v1g211963	NEMVEDRAFT_v1g211963.EDO37150	NEMVEscaffold_147	191021	192040	+		Ensembl
NEMVEDRAFT_v1g117565	NEMVEDRAFT_v1g117565.EDO37165	NEMVEscaffold_147	193684	197018	-		Ensembl
NEMVEDRAFT_v1g117570	NEMVEDRAFT_v1g117570.EDO37166	NEMVEscaffold_147	219280	221855	-		Ensembl
G6742	TU12973	NEMVEscaffold_147	241912	252187	+	NEMVEDRAFT_v1g211967.EDO37151	updated
NEMVEDRAFT_v1g245135	NEMVEDRAFT_v1g245135.EDO37152	NEMVEscaffold_147	265750	270785	+		Ensembl
NEMVEDRAFT_v1g227192	NEMVEDRAFT_v1g227192.EDO37167	NEMVEscaffold_147	272787	276657	-		Ensembl
NEMVEDRAFT_v1g170407	NEMVEDRAFT_v1g170407.EDO37153	NEMVEscaffold_147	287107	290471	+		Ensembl
G6729	TU12957	NEMVEscaffold_147	298139	299561	+	NEMVEDRAFT_v1g245141.EDO37168	updated
G6748	TU12988	NEMVEscaffold_147	300932	307170	+	NEMVEDRAFT_v1g245141.EDO37168	updated
G6812	TU13091	NEMVEscaffold_147	305979	338617	-	NEMVEDRAFT_v1g189628.EDO37169	updated
NEMVEDRAFT_v1g170417	NEMVEDRAFT_v1g170417.EDO37154	NEMVEscaffold_147	338736	341547	+		Ensembl
G6770	TU13025	NEMVEscaffold_147	346693	374380	-	NEMVEDRAFT_v1g211983.EDO37171	updated
NEMVEDRAFT_v1g245146	NEMVEDRAFT_v1g245146.EDO37170	NEMVEscaffold_147	346943	352394	-		Ensembl
NEMVEDRAFT_v1g117546	NEMVEDRAFT_v1g117546.EDO37155	NEMVEscaffold_147	374734	377913	+		Ensembl
NEMVEDRAFT_v1g230183	NEMVEDRAFT_v1g230183.EDO37172	NEMVEscaffold_147	400247	411184	-		Ensembl
NEMVEDRAFT_v1g245150	NEMVEDRAFT_v1g245150.EDO37173	NEMVEscaffold_147	413160	416596	-		Ensembl
NEMVEDRAFT_v1g211989	NEMVEDRAFT_v1g211989.EDO37156	NEMVEscaffold_147	418594	420456	+		Ensembl
NEMVEDRAFT_v1g211990	NEMVEDRAFT_v1g211990.EDO37157	NEMVEscaffold_147	423228	428222	+		Ensembl
NEMVEDRAFT_v1g189645	NEMVEDRAFT_v1g189645.EDO37174	NEMVEscaffold_147	428602	432676	-		Ensembl
NEMVEDRAFT_v1g245152	NEMVEDRAFT_v1g245152.EDO37175	NEMVEscaffold_147	433432	444596	-		Ensembl
NEMVEDRAFT_v1g211994	NEMVEDRAFT_v1g211994.EDO37158	NEMVEscaffold_147	449632	450693	+		Ensembl
NEMVEDRAFT_v1g211995	NEMVEDRAFT_v1g211995.EDO37159	NEMVEscaffold_147	453657	462063	+		Ensembl
NEMVEDRAFT_v1g245153	NEMVEDRAFT_v1g245153.EDO37160	NEMVEscaffold_147	467816	470928	+		Ensembl
G6754	TU12995	NEMVEscaffold_147	472151	480898	-		novel
NEMVEDRAFT_v1g117537	NEMVEDRAFT_v1g117537.EDO37176	NEMVEscaffold_147	499321	506833	-		Ensembl
NEMVEDRAFT_v1g8735	NEMVEDRAFT_v1g8735.EDO29118	NEMVEscaffold_1470	26260	26514	+		Ensembl
NEMVEDRAFT_v1g145652	NEMVEDRAFT_v1g145652.EDO29117	NEMVEscaffold_1474	52	396	-		Ensembl
G6779	TU13041	NEMVEscaffold_1474	3447	4965	-		novel
G6784	TU13048	NEMVEscaffold_1474	8452	11544	-		novel
G6786	TU13052	NEMVEscaffold_1474	12674	17934	-		novel
NEMVEDRAFT_v1g225936	NEMVEDRAFT_v1g225936.EDO25519	NEMVEscaffold_14742	12	874	-		Ensembl
NEMVEDRAFT_v1g69842	NEMVEDRAFT_v1g69842.EDO25518	NEMVEscaffold_14748	395	1139	-		Ensembl
NEMVEDRAFT_v1g222238	NEMVEDRAFT_v1g222238.EDO29116	NEMVEscaffold_1475	5543	16706	+		Ensembl
G6782	TU13046	NEMVEscaffold_14759	742	1120	-		novel
NEMVEDRAFT_v1g222239	NEMVEDRAFT_v1g222239.EDO29115	NEMVEscaffold_1476	870	2858	+		Ensembl
NEMVEDRAFT_v1g225937	NEMVEDRAFT_v1g225937.EDO25516	NEMVEscaffold_14777	26	538	-		Ensembl
NEMVEDRAFT_v1g157186	NEMVEDRAFT_v1g157186.EDO25517	NEMVEscaffold_14777	541	738	-		Ensembl
G6791	TU13058	NEMVEscaffold_14778	78	741	+		novel
NEMVEDRAFT_v1g248713	NEMVEDRAFT_v1g248713.EDO29113	NEMVEscaffold_1478	10661	13167	+		Ensembl
NEMVEDRAFT_v1g145659	NEMVEDRAFT_v1g145659.EDO29114	NEMVEscaffold_1478	14217	21753	-		Ensembl
G6803	TU13078	NEMVEscaffold_1479	3420	15343	+	NEMVEDRAFT_v1g233834.EDO29111	updated
NEMVEDRAFT_v1g222246	NEMVEDRAFT_v1g222246.EDO29112	NEMVEscaffold_1479	16412	19608	+		Ensembl
NEMVEDRAFT_v1g245154	NEMVEDRAFT_v1g245154.EDO37113	NEMVEscaffold_148	6227	16971	-		Ensembl
NEMVEDRAFT_v1g170431	NEMVEDRAFT_v1g170431.EDO37093	NEMVEscaffold_148	31370	35849	+		Ensembl
NEMVEDRAFT_v1g117600	NEMVEDRAFT_v1g117600.EDO37114	NEMVEscaffold_148	45324	53118	-		Ensembl
NEMVEDRAFT_v1g170435	NEMVEDRAFT_v1g170435.EDO37094	NEMVEscaffold_148	57634	66678	+		Ensembl
G6903	TU13286	NEMVEscaffold_148	66687	74152	-	NEMVEDRAFT_v1g170437.EDO37115	updated
NEMVEDRAFT_v1g245160	NEMVEDRAFT_v1g245160.EDO37095	NEMVEscaffold_148	74238	79544	+		Ensembl
NEMVEDRAFT_v1g189660	NEMVEDRAFT_v1g189660.EDO37116	NEMVEscaffold_148	80590	87662	-		Ensembl
NEMVEDRAFT_v1g233194	NEMVEDRAFT_v1g233194.EDO37096	NEMVEscaffold_148	88245	90920	+		Ensembl
NEMVEDRAFT_v1g26196	NEMVEDRAFT_v1g26196.EDO37097	NEMVEscaffold_148	110207	112429	+		Ensembl
NEMVEDRAFT_v1g117726	NEMVEDRAFT_v1g117726.EDO37117	NEMVEscaffold_148	116300	120814	-		Ensembl
G6819	TU13113	NEMVEscaffold_148	130955	141659	-		novel
NEMVEDRAFT_v1g117646	NEMVEDRAFT_v1g117646.EDO37098	NEMVEscaffold_148	145035	145807	+		Ensembl
NEMVEDRAFT_v1g117699	NEMVEDRAFT_v1g117699.EDO37118	NEMVEscaffold_148	164272	165090	-		Ensembl
NEMVEDRAFT_v1g245162	NEMVEDRAFT_v1g245162.EDO37119	NEMVEscaffold_148	171604	175720	-		Ensembl
NEMVEDRAFT_v1g117697	NEMVEDRAFT_v1g117697.EDO37120	NEMVEscaffold_148	183558	185160	-		Ensembl
G6828	TU13124	NEMVEscaffold_148	188195	189140	-		novel
NEMVEDRAFT_v1g117667	NEMVEDRAFT_v1g117667.EDO37121	NEMVEscaffold_148	191706	195212	-		Ensembl
G6849	TU13157	NEMVEscaffold_148	195744	203295	+	NEMVEDRAFT_v1g117612.EDO37099	updated
NEMVEDRAFT_v1g117688	NEMVEDRAFT_v1g117688.EDO37100	NEMVEscaffold_148	211325	211534	+		Ensembl
NEMVEDRAFT_v1g53309	NEMVEDRAFT_v1g53309.EDO37122	NEMVEscaffold_148	216353	221122	-		Ensembl
G6953	TU13361	NEMVEscaffold_148	224991	226284	-		novel
NEMVEDRAFT_v1g53489	NEMVEDRAFT_v1g53489.EDO37123	NEMVEscaffold_148	236499	237389	-		Ensembl
NEMVEDRAFT_v1g117678	NEMVEDRAFT_v1g117678.EDO37124	NEMVEscaffold_148	240244	240441	-		Ensembl
NEMVEDRAFT_v1g117625	NEMVEDRAFT_v1g117625.EDO37125	NEMVEscaffold_148	240590	243645	-		Ensembl
NEMVEDRAFT_v1g117700	NEMVEDRAFT_v1g117700.EDO37101	NEMVEscaffold_148	248479	254852	+		Ensembl
NEMVEDRAFT_v1g117725	NEMVEDRAFT_v1g117725.EDO37126	NEMVEscaffold_148	256477	263219	-		Ensembl
NEMVEDRAFT_v1g212027	NEMVEDRAFT_v1g212027.EDO37102	NEMVEscaffold_148	265128	285883	+		Ensembl
NEMVEDRAFT_v1g212028	NEMVEDRAFT_v1g212028.EDO37127	NEMVEscaffold_148	286795	288105	-		Ensembl
NEMVEDRAFT_v1g245168	NEMVEDRAFT_v1g245168.EDO37128	NEMVEscaffold_148	289808	291306	-		Ensembl
NEMVEDRAFT_v1g212030	NEMVEDRAFT_v1g212030.EDO37103	NEMVEscaffold_148	292008	312808	+		Ensembl
NEMVEDRAFT_v1g245170	NEMVEDRAFT_v1g245170.EDO37104	NEMVEscaffold_148	314362	318216	+		Ensembl
NEMVEDRAFT_v1g212032	NEMVEDRAFT_v1g212032.EDO37129	NEMVEscaffold_148	326248	330227	-		Ensembl
NEMVEDRAFT_v1g56329	NEMVEDRAFT_v1g56329.EDO37105	NEMVEscaffold_148	335115	335468	+		Ensembl
NEMVEDRAFT_v1g117660	NEMVEDRAFT_v1g117660.EDO37106	NEMVEscaffold_148	335817	336257	+		Ensembl
NEMVEDRAFT_v1g212034	NEMVEDRAFT_v1g212034.EDO37130	NEMVEscaffold_148	338248	341480	-		Ensembl
NEMVEDRAFT_v1g16735	NEMVEDRAFT_v1g16735.EDO37131	NEMVEscaffold_148	358867	363787	-		Ensembl
G6847	TU13155	NEMVEscaffold_148	367821	369743	-		novel
G6882	TU13258	NEMVEscaffold_148	369795	375783	-		novel
NEMVEDRAFT_v1g189681	NEMVEDRAFT_v1g189681.EDO37107	NEMVEscaffold_148	377993	381809	+		Ensembl
NEMVEDRAFT_v1g117684	NEMVEDRAFT_v1g117684.EDO37132	NEMVEscaffold_148	382635	386154	-		Ensembl
G6868	TU13191	NEMVEscaffold_148	386736	404200	+	NEMVEDRAFT_v1g170467.EDO37108	updated
NEMVEDRAFT_v1g71604	NEMVEDRAFT_v1g71604.EDO37133	NEMVEscaffold_148	407207	407722	-		Ensembl
G6866	TU13187	NEMVEscaffold_148	420944	433187	-	NEMVEDRAFT_v1g117655.EDO37134	updated
NEMVEDRAFT_v1g245175	NEMVEDRAFT_v1g245175.EDO37135	NEMVEscaffold_148	434732	439249	-		Ensembl
NEMVEDRAFT_v1g117643	NEMVEDRAFT_v1g117643.EDO37136	NEMVEscaffold_148	440350	441295	-		Ensembl
NEMVEDRAFT_v1g21779	NEMVEDRAFT_v1g21779.EDO37137	NEMVEscaffold_148	442552	447035	-		Ensembl
G6899	TU13280	NEMVEscaffold_148	448415	454240	-	NEMVEDRAFT_v1g245176.EDO37138	updated
G6886	TU13261	NEMVEscaffold_148	454378	456995	+	NEMVEDRAFT_v1g212045.EDO37109	updated
NEMVEDRAFT_v1g189692	NEMVEDRAFT_v1g189692.EDO37139	NEMVEscaffold_148	458488	464481	-		Ensembl
G6895	TU13274	NEMVEscaffold_148	467015	473313	-	NEMVEDRAFT_v1g237252.EDO37140	updated
NEMVEDRAFT_v1g212049	NEMVEDRAFT_v1g212049.EDO37110	NEMVEscaffold_148	478356	479891	+		Ensembl
NEMVEDRAFT_v1g212050	NEMVEDRAFT_v1g212050.EDO37141	NEMVEscaffold_148	482271	487416	-		Ensembl
NEMVEDRAFT_v1g117718	NEMVEDRAFT_v1g117718.EDO37142	NEMVEscaffold_148	491002	491217	-		Ensembl
NEMVEDRAFT_v1g212052	NEMVEDRAFT_v1g212052.EDO37143	NEMVEscaffold_148	495786	498525	-		Ensembl
NEMVEDRAFT_v1g117735	NEMVEDRAFT_v1g117735.EDO37111	NEMVEscaffold_148	506973	513991	+		Ensembl
NEMVEDRAFT_v1g117722	NEMVEDRAFT_v1g117722.EDO37144	NEMVEscaffold_148	518432	519178	-		Ensembl
NEMVEDRAFT_v1g27388	NEMVEDRAFT_v1g27388.EDO37112	NEMVEscaffold_148	550064	552685	+		Ensembl
G6896	TU13276	NEMVEscaffold_1480	7011	13385	+	NEMVEDRAFT_v1g4936.EDO29110	updated
G6898	TU13279	NEMVEscaffold_1481	1	4890	+	NEMVEDRAFT_v1g222248.EDO29109	updated
NEMVEDRAFT_v1g222249	NEMVEDRAFT_v1g222249.EDO29107	NEMVEscaffold_1482	687	6098	-		Ensembl
NEMVEDRAFT_v1g222250	NEMVEDRAFT_v1g222250.EDO29108	NEMVEscaffold_1482	12190	12633	-		Ensembl
NEMVEDRAFT_v1g145689	NEMVEDRAFT_v1g145689.EDO29105	NEMVEscaffold_1483	5392	8575	+		Ensembl
NEMVEDRAFT_v1g145688	NEMVEDRAFT_v1g145688.EDO29106	NEMVEscaffold_1483	10562	10996	-		Ensembl
NEMVEDRAFT_v1g222254	NEMVEDRAFT_v1g222254.EDO29103	NEMVEscaffold_1484	1	7128	+		Ensembl
NEMVEDRAFT_v1g4745	NEMVEDRAFT_v1g4745.EDO29104	NEMVEscaffold_1484	9577	10290	+		Ensembl
G6920	TU13307	NEMVEscaffold_1485	6659	7618	-	NEMVEDRAFT_v1g222257.EDO29102	updated
G6941	TU13350	NEMVEscaffold_1485	9985	13644	-		novel
NEMVEDRAFT_v1g145699	NEMVEDRAFT_v1g145699.EDO29101	NEMVEscaffold_1486	19462	25927	+		Ensembl
G6938	TU13340	NEMVEscaffold_14881	449	1166	+		novel
NEMVEDRAFT_v1g225939	NEMVEDRAFT_v1g225939.EDO25515	NEMVEscaffold_14884	1	1070	+		Ensembl
NEMVEDRAFT_v1g222263	NEMVEDRAFT_v1g222263.EDO29098	NEMVEscaffold_1489	6571	8598	+		Ensembl
NEMVEDRAFT_v1g145703	NEMVEDRAFT_v1g145703.EDO29099	NEMVEscaffold_1489	11245	11409	-		Ensembl
NEMVEDRAFT_v1g222264	NEMVEDRAFT_v1g222264.EDO29100	NEMVEscaffold_1489	17289	25485	-		Ensembl
NEMVEDRAFT_v1g117871	NEMVEDRAFT_v1g117871.EDO37059	NEMVEscaffold_149	10068	10857	-		Ensembl
NEMVEDRAFT_v1g117861	NEMVEDRAFT_v1g117861.EDO37032	NEMVEscaffold_149	15151	15393	+		Ensembl
NEMVEDRAFT_v1g117862	NEMVEDRAFT_v1g117862.EDO37033	NEMVEscaffold_149	26877	27812	+		Ensembl
NEMVEDRAFT_v1g212057	NEMVEDRAFT_v1g212057.EDO37034	NEMVEscaffold_149	35036	36652	+		Ensembl
NEMVEDRAFT_v1g117903	NEMVEDRAFT_v1g117903.EDO37060	NEMVEscaffold_149	37490	41381	-		Ensembl
NEMVEDRAFT_v1g245185	NEMVEDRAFT_v1g245185.EDO37035	NEMVEscaffold_149	43390	48999	+		Ensembl
NEMVEDRAFT_v1g189707	NEMVEDRAFT_v1g189707.EDO37061	NEMVEscaffold_149	49125	52538	-		Ensembl
NEMVEDRAFT_v1g27000	NEMVEDRAFT_v1g27000.EDO37062	NEMVEscaffold_149	64933	65457	-		Ensembl
NEMVEDRAFT_v1g117768	NEMVEDRAFT_v1g117768.EDO37036	NEMVEscaffold_149	66897	67061	+		Ensembl
G6981	TU13415	NEMVEscaffold_149	74064	95667	-	NEMVEDRAFT_v1g117842.EDO37064	updated
NEMVEDRAFT_v1g117840	NEMVEDRAFT_v1g117840.EDO37063	NEMVEscaffold_149	75968	76291	-		Ensembl
NEMVEDRAFT_v1g245187	NEMVEDRAFT_v1g245187.EDO37037	NEMVEscaffold_149	101056	106952	+		Ensembl
NEMVEDRAFT_v1g117853	NEMVEDRAFT_v1g117853.EDO37038	NEMVEscaffold_149	108428	108679	+		Ensembl
NEMVEDRAFT_v1g245188	NEMVEDRAFT_v1g245188.EDO37065	NEMVEscaffold_149	108784	110812	-		Ensembl
NEMVEDRAFT_v1g117891	NEMVEDRAFT_v1g117891.EDO37066	NEMVEscaffold_149	115299	116162	-		Ensembl
NEMVEDRAFT_v1g212069	NEMVEDRAFT_v1g212069.EDO37067	NEMVEscaffold_149	121449	123830	-		Ensembl
NEMVEDRAFT_v1g235461	NEMVEDRAFT_v1g235461.EDO37068	NEMVEscaffold_149	128374	131872	-		Ensembl
G6968	TU13382	NEMVEscaffold_149	132133	144140	+	NEMVEDRAFT_v1g189712.EDO37039	updated
G6975	TU13405	NEMVEscaffold_149	144518	167213	-	NEMVEDRAFT_v1g117779.EDO37069	updated
NEMVEDRAFT_v1g170501	NEMVEDRAFT_v1g170501.EDO37040	NEMVEscaffold_149	174635	175498	+		Ensembl
NEMVEDRAFT_v1g170503	NEMVEDRAFT_v1g170503.EDO37070	NEMVEscaffold_149	176266	181235	-		Ensembl
G6969	TU13384	NEMVEscaffold_149	182679	185235	-	NEMVEDRAFT_v1g245194.EDO37071	updated
NEMVEDRAFT_v1g117792	NEMVEDRAFT_v1g117792.EDO37041	NEMVEscaffold_149	185484	190808	+		Ensembl
G7008	TU13456	NEMVEscaffold_149	204487	224335	-	NEMVEDRAFT_v1g117899.EDO37072	updated
NEMVEDRAFT_v1g117854	NEMVEDRAFT_v1g117854.EDO37042	NEMVEscaffold_149	218245	218406	+		Ensembl
NEMVEDRAFT_v1g117832	NEMVEDRAFT_v1g117832.EDO37043	NEMVEscaffold_149	226861	228623	+		Ensembl
NEMVEDRAFT_v1g25207	NEMVEDRAFT_v1g25207.EDO37044	NEMVEscaffold_149	233411	236939	+		Ensembl
NEMVEDRAFT_v1g212082	NEMVEDRAFT_v1g212082.EDO37045	NEMVEscaffold_149	238287	239061	+		Ensembl
NEMVEDRAFT_v1g117889	NEMVEDRAFT_v1g117889.EDO37073	NEMVEscaffold_149	255083	258577	-		Ensembl
NEMVEDRAFT_v1g170515	NEMVEDRAFT_v1g170515.EDO37074	NEMVEscaffold_149	262630	270075	-		Ensembl
NEMVEDRAFT_v1g117848	NEMVEDRAFT_v1g117848.EDO37046	NEMVEscaffold_149	284829	291372	+		Ensembl
NEMVEDRAFT_v1g57280	NEMVEDRAFT_v1g57280.EDO37075	NEMVEscaffold_149	291953	292352	-		Ensembl
NEMVEDRAFT_v1g117752	NEMVEDRAFT_v1g117752.EDO37047	NEMVEscaffold_149	293348	293728	+		Ensembl
NEMVEDRAFT_v1g117805	NEMVEDRAFT_v1g117805.EDO37048	NEMVEscaffold_149	294375	294956	+		Ensembl
G6989	TU13428	NEMVEscaffold_149	294700	297868	-	NEMVEDRAFT_v1g212089.EDO37076	updated
NEMVEDRAFT_v1g189731	NEMVEDRAFT_v1g189731.EDO37077	NEMVEscaffold_149	300992	305330	-		Ensembl
NEMVEDRAFT_v1g64522	NEMVEDRAFT_v1g64522.EDO37049	NEMVEscaffold_149	306819	307774	+		Ensembl
NEMVEDRAFT_v1g117826	NEMVEDRAFT_v1g117826.EDO37078	NEMVEscaffold_149	322337	323483	-		Ensembl
NEMVEDRAFT_v1g170518	NEMVEDRAFT_v1g170518.EDO37050	NEMVEscaffold_149	323738	325484	+		Ensembl
NEMVEDRAFT_v1g42247	NEMVEDRAFT_v1g42247.EDO37051	NEMVEscaffold_149	326957	327463	+		Ensembl
NEMVEDRAFT_v1g245202	NEMVEDRAFT_v1g245202.EDO37079	NEMVEscaffold_149	331750	337424	-		Ensembl
NEMVEDRAFT_v1g245203	NEMVEDRAFT_v1g245203.EDO37080	NEMVEscaffold_149	338660	339491	-		Ensembl
NEMVEDRAFT_v1g117787	NEMVEDRAFT_v1g117787.EDO37081	NEMVEscaffold_149	351967	356699	-		Ensembl
G7037	TU13509	NEMVEscaffold_149	356883	384706	+	NEMVEDRAFT_v1g212101.EDO37052	updated
NEMVEDRAFT_v1g212102	NEMVEDRAFT_v1g212102.EDO37082	NEMVEscaffold_149	367429	368547	-		Ensembl
NEMVEDRAFT_v1g212103	NEMVEDRAFT_v1g212103.EDO37053	NEMVEscaffold_149	375545	384031	+		Ensembl
NEMVEDRAFT_v1g245206	NEMVEDRAFT_v1g245206.EDO37054	NEMVEscaffold_149	403233	408237	+		Ensembl
NEMVEDRAFT_v1g170524	NEMVEDRAFT_v1g170524.EDO37083	NEMVEscaffold_149	423925	440446	-		Ensembl
NEMVEDRAFT_v1g58200	NEMVEDRAFT_v1g58200.EDO37085	NEMVEscaffold_149	449621	449977	-		Ensembl
NEMVEDRAFT_v1g117911	NEMVEDRAFT_v1g117911.EDO37086	NEMVEscaffold_149	453075	465480	-		Ensembl
NEMVEDRAFT_v1g212111	NEMVEDRAFT_v1g212111.EDO37055	NEMVEscaffold_149	475356	476342	+		Ensembl
NEMVEDRAFT_v1g230205	NEMVEDRAFT_v1g230205.EDO37087	NEMVEscaffold_149	477272	485006	-		Ensembl
NEMVEDRAFT_v1g245209	NEMVEDRAFT_v1g245209.EDO37088	NEMVEscaffold_149	488381	491119	-		Ensembl
NEMVEDRAFT_v1g245210	NEMVEDRAFT_v1g245210.EDO37089	NEMVEscaffold_149	497249	506567	-		Ensembl
NEMVEDRAFT_v1g117798	NEMVEDRAFT_v1g117798.EDO37056	NEMVEscaffold_149	511116	515603	+		Ensembl
NEMVEDRAFT_v1g117769	NEMVEDRAFT_v1g117769.EDO37057	NEMVEscaffold_149	519906	524575	+		Ensembl
NEMVEDRAFT_v1g212117	NEMVEDRAFT_v1g212117.EDO37090	NEMVEscaffold_149	526447	527282	-		Ensembl
NEMVEDRAFT_v1g212118	NEMVEDRAFT_v1g212118.EDO37091	NEMVEscaffold_149	527926	528351	-		Ensembl
G7016	TU13470	NEMVEscaffold_149	529226	539748	-	NEMVEDRAFT_v1g212119.EDO37058	updated
NEMVEDRAFT_v1g117894	NEMVEDRAFT_v1g117894.EDO37092	NEMVEscaffold_149	531678	531884	-		Ensembl
NEMVEDRAFT_v1g145712	NEMVEDRAFT_v1g145712.EDO29096	NEMVEscaffold_1490	1	156	+		Ensembl
NEMVEDRAFT_v1g145709	NEMVEDRAFT_v1g145709.EDO29097	NEMVEscaffold_1490	26990	27151	+		Ensembl
NEMVEDRAFT_v1g6243	NEMVEDRAFT_v1g6243.EDO29095	NEMVEscaffold_1491	207	386	-		Ensembl
NEMVEDRAFT_v1g222268	NEMVEDRAFT_v1g222268.EDO29093	NEMVEscaffold_1492	12819	15750	-		Ensembl
NEMVEDRAFT_v1g145714	NEMVEDRAFT_v1g145714.EDO29094	NEMVEscaffold_1492	20247	20573	-		Ensembl
G7026	TU13483	NEMVEscaffold_1492	22936	23570	-		novel
NEMVEDRAFT_v1g49700	NEMVEDRAFT_v1g49700.EDO25514	NEMVEscaffold_14923	7	625	-		Ensembl
NEMVEDRAFT_v1g145718	NEMVEDRAFT_v1g145718.EDO29092	NEMVEscaffold_1493	7051	10034	+		Ensembl
G7032	TU13494	NEMVEscaffold_1493	13500	14608	+		novel
G7034	TU13505	NEMVEscaffold_1493	25883	26865	+		novel
G7035	TU13507	NEMVEscaffold_14938	1	338	-		novel
NEMVEDRAFT_v1g4007	NEMVEDRAFT_v1g4007.EDO29091	NEMVEscaffold_1495	1701	2192	+		Ensembl
NEMVEDRAFT_v1g145730	NEMVEDRAFT_v1g145730.EDO29088	NEMVEscaffold_1496	3654	4195	-		Ensembl
NEMVEDRAFT_v1g222274	NEMVEDRAFT_v1g222274.EDO29089	NEMVEscaffold_1496	10303	15857	-		Ensembl
G7043	TU13518	NEMVEscaffold_1496	15728	19045	-	NEMVEDRAFT_v1g222275.EDO29090	updated
NEMVEDRAFT_v1g222277	NEMVEDRAFT_v1g222277.EDO29087	NEMVEscaffold_1496	21779	22345	+		Ensembl
NEMVEDRAFT_v1g9854	NEMVEDRAFT_v1g9854.EDO25513	NEMVEscaffold_14965	324	548	-		Ensembl
NEMVEDRAFT_v1g157196	NEMVEDRAFT_v1g157196.EDO25511	NEMVEscaffold_14966	1	282	+		Ensembl
NEMVEDRAFT_v1g225943	NEMVEDRAFT_v1g225943.EDO25512	NEMVEscaffold_14966	464	1156	-		Ensembl
NEMVEDRAFT_v1g48576	NEMVEDRAFT_v1g48576.EDO29085	NEMVEscaffold_1497	5	811	-		Ensembl
NEMVEDRAFT_v1g7293	NEMVEDRAFT_v1g7293.EDO29086	NEMVEscaffold_1497	1803	2653	-		Ensembl
G7047	TU13523	NEMVEscaffold_14971	1	1008	+		novel
NEMVEDRAFT_v1g157200	NEMVEDRAFT_v1g157200.EDO25510	NEMVEscaffold_14979	545	727	+		Ensembl
NEMVEDRAFT_v1g68574	NEMVEDRAFT_v1g68574.EDO29084	NEMVEscaffold_1498	2589	2879	-		Ensembl
NEMVEDRAFT_v1g222280	NEMVEDRAFT_v1g222280.EDO29083	NEMVEscaffold_1499	110	25079	-		Ensembl
G7067	TU13552	NEMVEscaffold_15	14947	16781	-		novel
NEMVEDRAFT_v1g63876	NEMVEDRAFT_v1g63876.EDO47199	NEMVEscaffold_15	43434	44076	-		Ensembl
G7081	TU13573	NEMVEscaffold_15	69218	74352	+	NEMVEDRAFT_v1g199410.EDO47143	updated
G7098	TU13597	NEMVEscaffold_15	112941	120055	-	NEMVEDRAFT_v1g228353.EDO47200	updated
NEMVEDRAFT_v1g87118	NEMVEDRAFT_v1g87118.EDO47144	NEMVEscaffold_15	120902	126567	+		Ensembl
NEMVEDRAFT_v1g199416	NEMVEDRAFT_v1g199416.EDO47145	NEMVEscaffold_15	138642	142319	+		Ensembl
NEMVEDRAFT_v1g239437	NEMVEDRAFT_v1g239437.EDO47146	NEMVEscaffold_15	147247	158022	+		Ensembl
NEMVEDRAFT_v1g87337	NEMVEDRAFT_v1g87337.EDO47147	NEMVEscaffold_15	159668	159847	+		Ensembl
NEMVEDRAFT_v1g87208	NEMVEDRAFT_v1g87208.EDO47201	NEMVEscaffold_15	229099	230147	-		Ensembl
NEMVEDRAFT_v1g160673	NEMVEDRAFT_v1g160673.EDO47148	NEMVEscaffold_15	243738	254699	+		Ensembl
G7109	TU13617	NEMVEscaffold_15	255912	276109	+	NEMVEDRAFT_v1g199422.EDO47150	updated
NEMVEDRAFT_v1g239440	NEMVEDRAFT_v1g239440.EDO47149	NEMVEscaffold_15	255915	260806	+		Ensembl
NEMVEDRAFT_v1g39668	NEMVEDRAFT_v1g39668.EDO47151	NEMVEscaffold_15	281890	283018	+		Ensembl
G7107	TU13615	NEMVEscaffold_15	288884	308122	+	NEMVEDRAFT_v1g87137.EDO47152	updated
NEMVEDRAFT_v1g87287	NEMVEDRAFT_v1g87287.EDO47153	NEMVEscaffold_15	311509	314215	+		Ensembl
NEMVEDRAFT_v1g87259	NEMVEDRAFT_v1g87259.EDO47202	NEMVEscaffold_15	314863	337458	-		Ensembl
NEMVEDRAFT_v1g34540	NEMVEDRAFT_v1g34540.EDO47154	NEMVEscaffold_15	350049	350591	+		Ensembl
NEMVEDRAFT_v1g34108	NEMVEDRAFT_v1g34108.EDO47155	NEMVEscaffold_15	370303	371178	+		Ensembl
NEMVEDRAFT_v1g199428	NEMVEDRAFT_v1g199428.EDO47203	NEMVEscaffold_15	376572	379304	-		Ensembl
NEMVEDRAFT_v1g234224	NEMVEDRAFT_v1g234224.EDO47156	NEMVEscaffold_15	390996	393678	+		Ensembl
NEMVEDRAFT_v1g199433	NEMVEDRAFT_v1g199433.EDO47157	NEMVEscaffold_15	427271	431963	+		Ensembl
G7194	TU13749	NEMVEscaffold_15	430026	446108	-	NEMVEDRAFT_v1g239446.EDO47204	updated
NEMVEDRAFT_v1g234225	NEMVEDRAFT_v1g234225.EDO47205	NEMVEscaffold_15	446761	451432	-		Ensembl
NEMVEDRAFT_v1g199437	NEMVEDRAFT_v1g199437.EDO47206	NEMVEscaffold_15	452773	456933	-		Ensembl
NEMVEDRAFT_v1g239450	NEMVEDRAFT_v1g239450.EDO47158	NEMVEscaffold_15	457568	462432	+		Ensembl
NEMVEDRAFT_v1g87084	NEMVEDRAFT_v1g87084.EDO47159	NEMVEscaffold_15	464255	474100	+		Ensembl
G7160	TU13694	NEMVEscaffold_15	477455	523245	-	NEMVEDRAFT_v1g87242.EDO47207	updated
NEMVEDRAFT_v1g199442	NEMVEDRAFT_v1g199442.EDO47208	NEMVEscaffold_15	506656	522881	-		Ensembl
NEMVEDRAFT_v1g87155	NEMVEDRAFT_v1g87155.EDO47160	NEMVEscaffold_15	523770	526920	+		Ensembl
G7136	TU13661	NEMVEscaffold_15	527866	553971	-	NEMVEDRAFT_v1g239453.EDO47209	updated
G7127	TU13645	NEMVEscaffold_15	544764	556383	+		novel
G7122	TU13634	NEMVEscaffold_15	556461	562381	+		novel
G7134	TU13656	NEMVEscaffold_15	567178	584971	+	NEMVEDRAFT_v1g232024.EDO47161	updated
G7130	TU13650	NEMVEscaffold_15	596936	613884	+	NEMVEDRAFT_v1g160704.EDO47162	updated
G7143	TU13668	NEMVEscaffold_15	614432	634663	+	NEMVEDRAFT_v1g87128.EDO47163	updated
NEMVEDRAFT_v1g199450	NEMVEDRAFT_v1g199450.EDO47210	NEMVEscaffold_15	635282	661893	-		Ensembl
NEMVEDRAFT_v1g57885	NEMVEDRAFT_v1g57885.EDO47164	NEMVEscaffold_15	672657	672842	+		Ensembl
G7170	TU13710	NEMVEscaffold_15	674783	695414	-	NEMVEDRAFT_v1g239456.EDO47211	updated
NEMVEDRAFT_v1g199453	NEMVEDRAFT_v1g199453.EDO47165	NEMVEscaffold_15	683299	684315	+		Ensembl
NEMVEDRAFT_v1g30901	NEMVEDRAFT_v1g30901.EDO47166	NEMVEscaffold_15	687812	692178	+		Ensembl
G7154	TU13683	NEMVEscaffold_15	695255	707244	+	NEMVEDRAFT_v1g87088.EDO47167	updated
NEMVEDRAFT_v1g199457	NEMVEDRAFT_v1g199457.EDO47168	NEMVEscaffold_15	708208	719625	+		Ensembl
NEMVEDRAFT_v1g239459	NEMVEDRAFT_v1g239459.EDO47169	NEMVEscaffold_15	725755	730517	+		Ensembl
G7135	TU13658	NEMVEscaffold_15	736802	741491	+	NEMVEDRAFT_v1g87067.EDO47170	updated
NEMVEDRAFT_v1g236489	NEMVEDRAFT_v1g236489.EDO47171	NEMVEscaffold_15	741973	745321	+		Ensembl
NEMVEDRAFT_v1g160716	NEMVEDRAFT_v1g160716.EDO47212	NEMVEscaffold_15	746235	748116	-		Ensembl
NEMVEDRAFT_v1g179966	NEMVEDRAFT_v1g179966.EDO47213	NEMVEscaffold_15	752005	754764	-		Ensembl
G7249	TU13839	NEMVEscaffold_15	755015	809594	+		novel
NEMVEDRAFT_v1g199473	NEMVEDRAFT_v1g199473.EDO47214	NEMVEscaffold_15	813517	816159	-		Ensembl
NEMVEDRAFT_v1g239468	NEMVEDRAFT_v1g239468.EDO47215	NEMVEscaffold_15	816879	817752	-		Ensembl
NEMVEDRAFT_v1g199475	NEMVEDRAFT_v1g199475.EDO47216	NEMVEscaffold_15	820977	825166	-		Ensembl
G7149	TU13677	NEMVEscaffold_15	825794	834784	+	NEMVEDRAFT_v1g199476.EDO47172	updated
G7148	TU13676	NEMVEscaffold_15	838523	852089	+	NEMVEDRAFT_v1g64326.EDO47173	updated
NEMVEDRAFT_v1g160725	NEMVEDRAFT_v1g160725.EDO47217	NEMVEscaffold_15	858578	862656	-		Ensembl
NEMVEDRAFT_v1g199479	NEMVEDRAFT_v1g199479.EDO47174	NEMVEscaffold_15	862902	864493	+		Ensembl
G7180	TU13721	NEMVEscaffold_15	865645	880931	-	NEMVEDRAFT_v1g87200.EDO47218	updated
NEMVEDRAFT_v1g199481	NEMVEDRAFT_v1g199481.EDO47219	NEMVEscaffold_15	877442	878689	-		Ensembl
G7163	TU13698	NEMVEscaffold_15	882235	891943	-	NEMVEDRAFT_v1g199483.EDO47220	updated
G7151	TU13680	NEMVEscaffold_15	900429	909894	-	NEMVEDRAFT_v1g199484.EDO47221	updated
NEMVEDRAFT_v1g87211	NEMVEDRAFT_v1g87211.EDO47222	NEMVEscaffold_15	940125	1017692	-		Ensembl
NEMVEDRAFT_v1g199494	NEMVEDRAFT_v1g199494.EDO47175	NEMVEscaffold_15	1020554	1022901	+		Ensembl
NEMVEDRAFT_v1g87068	NEMVEDRAFT_v1g87068.EDO47223	NEMVEscaffold_15	1027497	1027658	-		Ensembl
NEMVEDRAFT_v1g87290	NEMVEDRAFT_v1g87290.EDO47224	NEMVEscaffold_15	1027949	1028272	-		Ensembl
NEMVEDRAFT_v1g239471	NEMVEDRAFT_v1g239471.EDO47225	NEMVEscaffold_15	1031454	1035553	-		Ensembl
NEMVEDRAFT_v1g179973	NEMVEDRAFT_v1g179973.EDO47226	NEMVEscaffold_15	1058317	1064089	-		Ensembl
NEMVEDRAFT_v1g160731	NEMVEDRAFT_v1g160731.EDO47227	NEMVEscaffold_15	1064604	1066840	-		Ensembl
G7186	TU13736	NEMVEscaffold_15	1071786	1085111	+	NEMVEDRAFT_v1g87080.EDO47176	updated
NEMVEDRAFT_v1g87316	NEMVEDRAFT_v1g87316.EDO47228	NEMVEscaffold_15	1085158	1085634	-		Ensembl
NEMVEDRAFT_v1g87071	NEMVEDRAFT_v1g87071.EDO47177	NEMVEscaffold_15	1093335	1101489	+		Ensembl
NEMVEDRAFT_v1g199504	NEMVEDRAFT_v1g199504.EDO47229	NEMVEscaffold_15	1103096	1104061	-		Ensembl
NEMVEDRAFT_v1g87244	NEMVEDRAFT_v1g87244.EDO47230	NEMVEscaffold_15	1110196	1115104	-		Ensembl
NEMVEDRAFT_v1g199506	NEMVEDRAFT_v1g199506.EDO47178	NEMVEscaffold_15	1120174	1124962	+		Ensembl
NEMVEDRAFT_v1g87163	NEMVEDRAFT_v1g87163.EDO47231	NEMVEscaffold_15	1132250	1134729	-		Ensembl
NEMVEDRAFT_v1g232030	NEMVEDRAFT_v1g232030.EDO47232	NEMVEscaffold_15	1148016	1148714	-		Ensembl
NEMVEDRAFT_v1g239479	NEMVEDRAFT_v1g239479.EDO47179	NEMVEscaffold_15	1151710	1153408	+		Ensembl
NEMVEDRAFT_v1g199510	NEMVEDRAFT_v1g199510.EDO47180	NEMVEscaffold_15	1177389	1179818	+		Ensembl
NEMVEDRAFT_v1g239480	NEMVEDRAFT_v1g239480.EDO47181	NEMVEscaffold_15	1191894	1192880	+		Ensembl
NEMVEDRAFT_v1g87225	NEMVEDRAFT_v1g87225.EDO47233	NEMVEscaffold_15	1198727	1199062	-		Ensembl
NEMVEDRAFT_v1g239481	NEMVEDRAFT_v1g239481.EDO47234	NEMVEscaffold_15	1199954	1212696	-		Ensembl
NEMVEDRAFT_v1g160743	NEMVEDRAFT_v1g160743.EDO47235	NEMVEscaffold_15	1213689	1217963	-		Ensembl
G7199	TU13759	NEMVEscaffold_15	1218063	1228558	+	NEMVEDRAFT_v1g160746.EDO47182	updated
NEMVEDRAFT_v1g87099	NEMVEDRAFT_v1g87099.EDO47236	NEMVEscaffold_15	1228726	1228926	-		Ensembl
NEMVEDRAFT_v1g87157	NEMVEDRAFT_v1g87157.EDO47237	NEMVEscaffold_15	1242784	1243056	-		Ensembl
G7197	TU13755	NEMVEscaffold_15	1243909	1254105	-		novel
NEMVEDRAFT_v1g239485	NEMVEDRAFT_v1g239485.EDO47183	NEMVEscaffold_15	1262327	1267191	+		Ensembl
NEMVEDRAFT_v1g87270	NEMVEDRAFT_v1g87270.EDO47184	NEMVEscaffold_15	1274181	1288729	+		Ensembl
NEMVEDRAFT_v1g63017	NEMVEDRAFT_v1g63017.EDO47185	NEMVEscaffold_15	1291311	1293200	+		Ensembl
NEMVEDRAFT_v1g87375	NEMVEDRAFT_v1g87375.EDO47186	NEMVEscaffold_15	1304996	1312458	+		Ensembl
NEMVEDRAFT_v1g64725	NEMVEDRAFT_v1g64725.EDO47187	NEMVEscaffold_15	1321632	1322018	+		Ensembl
NEMVEDRAFT_v1g160748	NEMVEDRAFT_v1g160748.EDO47238	NEMVEscaffold_15	1326485	1330870	-		Ensembl
NEMVEDRAFT_v1g179997	NEMVEDRAFT_v1g179997.EDO47188	NEMVEscaffold_15	1331214	1335910	+		Ensembl
NEMVEDRAFT_v1g87090	NEMVEDRAFT_v1g87090.EDO47239	NEMVEscaffold_15	1348442	1351945	-		Ensembl
NEMVEDRAFT_v1g239489	NEMVEDRAFT_v1g239489.EDO47240	NEMVEscaffold_15	1371246	1375726	-		Ensembl
NEMVEDRAFT_v1g239490	NEMVEDRAFT_v1g239490.EDO47189	NEMVEscaffold_15	1407798	1411179	+		Ensembl
NEMVEDRAFT_v1g31599	NEMVEDRAFT_v1g31599.EDO47241	NEMVEscaffold_15	1417655	1426395	-		Ensembl
NEMVEDRAFT_v1g160761	NEMVEDRAFT_v1g160761.EDO47190	NEMVEscaffold_15	1429091	1440205	+		Ensembl
G7259	TU13852	NEMVEscaffold_15	1449946	1480221	-	NEMVEDRAFT_v1g199535.EDO47242	updated
NEMVEDRAFT_v1g239494	NEMVEDRAFT_v1g239494.EDO47191	NEMVEscaffold_15	1469641	1471008	+		Ensembl
NEMVEDRAFT_v1g87276	NEMVEDRAFT_v1g87276.EDO47243	NEMVEscaffold_15	1484831	1487711	-		Ensembl
NEMVEDRAFT_v1g160768	NEMVEDRAFT_v1g160768.EDO47192	NEMVEscaffold_15	1489721	1490653	+		Ensembl
NEMVEDRAFT_v1g87356	NEMVEDRAFT_v1g87356.EDO47244	NEMVEscaffold_15	1499238	1501206	-		Ensembl
NEMVEDRAFT_v1g236492	NEMVEDRAFT_v1g236492.EDO47245	NEMVEscaffold_15	1502270	1506271	-		Ensembl
NEMVEDRAFT_v1g236493	NEMVEDRAFT_v1g236493.EDO47193	NEMVEscaffold_15	1506325	1508057	+		Ensembl
G7232	TU13803	NEMVEscaffold_15	1509324	1518488	+	NEMVEDRAFT_v1g239501.EDO47194	updated
NEMVEDRAFT_v1g199543	NEMVEDRAFT_v1g199543.EDO47246	NEMVEscaffold_15	1518624	1525144	-		Ensembl
NEMVEDRAFT_v1g87358	NEMVEDRAFT_v1g87358.EDO47195	NEMVEscaffold_15	1528112	1530797	+		Ensembl
NEMVEDRAFT_v1g199545	NEMVEDRAFT_v1g199545.EDO47247	NEMVEscaffold_15	1538559	1542472	-		Ensembl
G7227	TU13797	NEMVEscaffold_15	1544928	1547883	+	NEMVEDRAFT_v1g37807.EDO47196	updated
NEMVEDRAFT_v1g199548	NEMVEDRAFT_v1g199548.EDO47248	NEMVEscaffold_15	1552495	1558138	-		Ensembl
NEMVEDRAFT_v1g239505	NEMVEDRAFT_v1g239505.EDO47197	NEMVEscaffold_15	1558811	1626316	+		Ensembl
NEMVEDRAFT_v1g199550	NEMVEDRAFT_v1g199550.EDO47198	NEMVEscaffold_15	1649179	1710118	+		Ensembl
NEMVEDRAFT_v1g117959	NEMVEDRAFT_v1g117959.EDO37015	NEMVEscaffold_150	23766	24044	-		Ensembl
NEMVEDRAFT_v1g24738	NEMVEDRAFT_v1g24738.EDO37016	NEMVEscaffold_150	46451	47335	-		Ensembl
G7253	TU13837	NEMVEscaffold_150	68151	72485	+	NEMVEDRAFT_v1g212125.EDO36997	updated
G7366	TU14094	NEMVEscaffold_150	97921	104702	-		novel
G7379	TU14111	NEMVEscaffold_150	118887	120747	-		novel
NEMVEDRAFT_v1g118015	NEMVEDRAFT_v1g118015.EDO36998	NEMVEscaffold_150	139287	149922	+		Ensembl
NEMVEDRAFT_v1g212137	NEMVEDRAFT_v1g212137.EDO36999	NEMVEscaffold_150	153476	156988	+		Ensembl
G7245	TU13825	NEMVEscaffold_150	157849	164050	-	NEMVEDRAFT_v1g118058.EDO37017	updated
NEMVEDRAFT_v1g117981	NEMVEDRAFT_v1g117981.EDO37000	NEMVEscaffold_150	172624	173318	+		Ensembl
NEMVEDRAFT_v1g189768	NEMVEDRAFT_v1g189768.EDO37001	NEMVEscaffold_150	190691	197407	+		Ensembl
NEMVEDRAFT_v1g212141	NEMVEDRAFT_v1g212141.EDO37002	NEMVEscaffold_150	197686	199329	+		Ensembl
NEMVEDRAFT_v1g212142	NEMVEDRAFT_v1g212142.EDO37018	NEMVEscaffold_150	200906	203775	-		Ensembl
NEMVEDRAFT_v1g170558	NEMVEDRAFT_v1g170558.EDO37003	NEMVEscaffold_150	213767	219143	+		Ensembl
G7269	TU13871	NEMVEscaffold_150	222871	229860	-	NEMVEDRAFT_v1g245219.EDO37019	updated
NEMVEDRAFT_v1g245220	NEMVEDRAFT_v1g245220.EDO37020	NEMVEscaffold_150	230805	236664	-		Ensembl
G7314	TU14008	NEMVEscaffold_150	238385	260240	-	NEMVEDRAFT_v1g189775.EDO37021	updated
NEMVEDRAFT_v1g189778	NEMVEDRAFT_v1g189778.EDO37004	NEMVEscaffold_150	259904	264779	+		Ensembl
NEMVEDRAFT_v1g72600	NEMVEDRAFT_v1g72600.EDO37022	NEMVEscaffold_150	275650	276456	-		Ensembl
NEMVEDRAFT_v1g117932	NEMVEDRAFT_v1g117932.EDO37005	NEMVEscaffold_150	281703	286305	+		Ensembl
NEMVEDRAFT_v1g118035	NEMVEDRAFT_v1g118035.EDO37023	NEMVEscaffold_150	292795	293661	-		Ensembl
NEMVEDRAFT_v1g117995	NEMVEDRAFT_v1g117995.EDO37024	NEMVEscaffold_150	311494	319458	-		Ensembl
NEMVEDRAFT_v1g53875	NEMVEDRAFT_v1g53875.EDO37006	NEMVEscaffold_150	340771	341520	+		Ensembl
G7309	TU13982	NEMVEscaffold_150	347883	354692	+		novel
NEMVEDRAFT_v1g118038	NEMVEDRAFT_v1g118038.EDO37025	NEMVEscaffold_150	383324	388825	-		Ensembl
NEMVEDRAFT_v1g233208	NEMVEDRAFT_v1g233208.EDO37007	NEMVEscaffold_150	392417	395429	+		Ensembl
NEMVEDRAFT_v1g118060	NEMVEDRAFT_v1g118060.EDO37026	NEMVEscaffold_150	405216	406113	-		Ensembl
NEMVEDRAFT_v1g212164	NEMVEDRAFT_v1g212164.EDO37027	NEMVEscaffold_150	412028	415057	-		Ensembl
NEMVEDRAFT_v1g212165	NEMVEDRAFT_v1g212165.EDO37008	NEMVEscaffold_150	416042	419259	+		Ensembl
NEMVEDRAFT_v1g118020	NEMVEDRAFT_v1g118020.EDO37009	NEMVEscaffold_150	420168	424666	+		Ensembl
NEMVEDRAFT_v1g53521	NEMVEDRAFT_v1g53521.EDO37010	NEMVEscaffold_150	429256	433273	+		Ensembl
NEMVEDRAFT_v1g118014	NEMVEDRAFT_v1g118014.EDO37028	NEMVEscaffold_150	444663	447526	-		Ensembl
G7334	TU14032	NEMVEscaffold_150	448898	464391	+	NEMVEDRAFT_v1g118006.EDO37011	updated
NEMVEDRAFT_v1g118043	NEMVEDRAFT_v1g118043.EDO37029	NEMVEscaffold_150	469628	469816	-		Ensembl
NEMVEDRAFT_v1g245228	NEMVEDRAFT_v1g245228.EDO37030	NEMVEscaffold_150	485910	489451	-		Ensembl
NEMVEDRAFT_v1g212173	NEMVEDRAFT_v1g212173.EDO37012	NEMVEscaffold_150	498119	499771	+		Ensembl
NEMVEDRAFT_v1g212174	NEMVEDRAFT_v1g212174.EDO37031	NEMVEscaffold_150	502013	502753	-		Ensembl
NEMVEDRAFT_v1g18425	NEMVEDRAFT_v1g18425.EDO37013	NEMVEscaffold_150	517591	517782	+		Ensembl
G7287	TU13910	NEMVEscaffold_150	523428	524343	-		novel
NEMVEDRAFT_v1g117928	NEMVEDRAFT_v1g117928.EDO37014	NEMVEscaffold_150	546786	547214	+		Ensembl
NEMVEDRAFT_v1g145757	NEMVEDRAFT_v1g145757.EDO29082	NEMVEscaffold_1500	5403	6454	-		Ensembl
G7293	TU13934	NEMVEscaffold_1500	8204	9061	-		novel
NEMVEDRAFT_v1g145763	NEMVEDRAFT_v1g145763.EDO29081	NEMVEscaffold_1500	12068	13645	+		Ensembl
NEMVEDRAFT_v1g157205	NEMVEDRAFT_v1g157205.EDO25509	NEMVEscaffold_15002	94	856	-		Ensembl
NEMVEDRAFT_v1g157208	NEMVEDRAFT_v1g157208.EDO25508	NEMVEscaffold_15006	269	964	-		Ensembl
NEMVEDRAFT_v1g225946	NEMVEDRAFT_v1g225946.EDO25507	NEMVEscaffold_15017	339	1006	-		Ensembl
NEMVEDRAFT_v1g225948	NEMVEDRAFT_v1g225948.EDO25506	NEMVEscaffold_15029	22	1155	-		Ensembl
NEMVEDRAFT_v1g157211	NEMVEDRAFT_v1g157211.EDO25505	NEMVEscaffold_15036	538	777	+		Ensembl
NEMVEDRAFT_v1g222283	NEMVEDRAFT_v1g222283.EDO29079	NEMVEscaffold_1504	11425	14903	+		Ensembl
NEMVEDRAFT_v1g222284	NEMVEDRAFT_v1g222284.EDO29080	NEMVEscaffold_1504	18303	20250	-		Ensembl
NEMVEDRAFT_v1g222286	NEMVEDRAFT_v1g222286.EDO29078	NEMVEscaffold_1505	56	1955	-		Ensembl
G7335	TU14034	NEMVEscaffold_1505	17502	18933	-	NEMVEDRAFT_v1g145766.EDO29077	updated
NEMVEDRAFT_v1g145774	NEMVEDRAFT_v1g145774.EDO29075	NEMVEscaffold_1507	6299	10704	+		Ensembl
NEMVEDRAFT_v1g248716	NEMVEDRAFT_v1g248716.EDO29076	NEMVEscaffold_1507	23876	25478	-		Ensembl
G7330	TU14028	NEMVEscaffold_15072	51	508	+		novel
NEMVEDRAFT_v1g222291	NEMVEDRAFT_v1g222291.EDO29074	NEMVEscaffold_1508	4721	5532	-		Ensembl
G7344	TU14048	NEMVEscaffold_1508	9670	12947	+	NEMVEDRAFT_v1g222292.EDO29072	updated
NEMVEDRAFT_v1g145780	NEMVEDRAFT_v1g145780.EDO29073	NEMVEscaffold_1508	18824	19676	+		Ensembl
NEMVEDRAFT_v1g157218	NEMVEDRAFT_v1g157218.EDO25504	NEMVEscaffold_15084	550	1149	+		Ensembl
NEMVEDRAFT_v1g225949	NEMVEDRAFT_v1g225949.EDO25503	NEMVEscaffold_15085	133	1116	-		Ensembl
NEMVEDRAFT_v1g49810	NEMVEDRAFT_v1g49810.EDO25502	NEMVEscaffold_15086	63	308	+		Ensembl
NEMVEDRAFT_v1g9703	NEMVEDRAFT_v1g9703.EDO25501	NEMVEscaffold_15088	505	909	-		Ensembl
G7348	TU14052	NEMVEscaffold_1509	1	4243	+	NEMVEDRAFT_v1g222294.EDO29069	updated
NEMVEDRAFT_v1g2501	NEMVEDRAFT_v1g2501.EDO29071	NEMVEscaffold_1509	4401	4925	-		Ensembl
NEMVEDRAFT_v1g145781	NEMVEDRAFT_v1g145781.EDO29070	NEMVEscaffold_1509	21516	21746	+		Ensembl
G7352	TU14063	NEMVEscaffold_151	415	6022	-	NEMVEDRAFT_v1g212177.EDO36970	updated
G7350	TU14060	NEMVEscaffold_151	8207	13328	+	NEMVEDRAFT_v1g245229.EDO36947	updated
NEMVEDRAFT_v1g118173	NEMVEDRAFT_v1g118173.EDO36971	NEMVEscaffold_151	21560	24129	-		Ensembl
G7406	TU14171	NEMVEscaffold_151	35420	66475	-		novel
NEMVEDRAFT_v1g212181	NEMVEDRAFT_v1g212181.EDO36948	NEMVEscaffold_151	68833	69525	+		Ensembl
NEMVEDRAFT_v1g212182	NEMVEDRAFT_v1g212182.EDO36972	NEMVEscaffold_151	70935	77062	-		Ensembl
G7370	TU14098	NEMVEscaffold_151	82786	104830	+	NEMVEDRAFT_v1g70130.EDO36949	updated
G7354	TU14067	NEMVEscaffold_151	122805	125495	+		novel
NEMVEDRAFT_v1g212185	NEMVEDRAFT_v1g212185.EDO36973	NEMVEscaffold_151	130257	131174	-		Ensembl
NEMVEDRAFT_v1g212186	NEMVEDRAFT_v1g212186.EDO36974	NEMVEscaffold_151	134727	135767	-		Ensembl
NEMVEDRAFT_v1g118107	NEMVEDRAFT_v1g118107.EDO36975	NEMVEscaffold_151	144600	153137	-		Ensembl
G7360	TU14076	NEMVEscaffold_151	158131	167376	+	NEMVEDRAFT_v1g118153.EDO36950	updated
NEMVEDRAFT_v1g118122	NEMVEDRAFT_v1g118122.EDO36951	NEMVEscaffold_151	160793	161631	+		Ensembl
NEMVEDRAFT_v1g118094	NEMVEDRAFT_v1g118094.EDO36976	NEMVEscaffold_151	173838	175315	-		Ensembl
G7403	TU14166	NEMVEscaffold_151	177313	194489	+		novel
NEMVEDRAFT_v1g212191	NEMVEDRAFT_v1g212191.EDO36977	NEMVEscaffold_151	195184	196032	-		Ensembl
NEMVEDRAFT_v1g212192	NEMVEDRAFT_v1g212192.EDO36978	NEMVEscaffold_151	197671	198519	-		Ensembl
NEMVEDRAFT_v1g212193	NEMVEDRAFT_v1g212193.EDO36979	NEMVEscaffold_151	201476	202324	-		Ensembl
NEMVEDRAFT_v1g189804	NEMVEDRAFT_v1g189804.EDO36980	NEMVEscaffold_151	209528	218078	-		Ensembl
NEMVEDRAFT_v1g118140	NEMVEDRAFT_v1g118140.EDO36952	NEMVEscaffold_151	238983	239318	+		Ensembl
G7368	TU14096	NEMVEscaffold_151	241160	247981	-	NEMVEDRAFT_v1g15221.EDO36981	updated
NEMVEDRAFT_v1g245237	NEMVEDRAFT_v1g245237.EDO36982	NEMVEscaffold_151	249174	262082	-		Ensembl
NEMVEDRAFT_v1g118077	NEMVEDRAFT_v1g118077.EDO36953	NEMVEscaffold_151	264368	265968	+		Ensembl
NEMVEDRAFT_v1g212201	NEMVEDRAFT_v1g212201.EDO36983	NEMVEscaffold_151	275030	276314	-		Ensembl
G7384	TU14128	NEMVEscaffold_151	282008	297949	+	NEMVEDRAFT_v1g19873.EDO36956	updated
NEMVEDRAFT_v1g118106	NEMVEDRAFT_v1g118106.EDO36954	NEMVEscaffold_151	283623	292999	+		Ensembl
NEMVEDRAFT_v1g118151	NEMVEDRAFT_v1g118151.EDO36984	NEMVEscaffold_151	294064	294657	-		Ensembl
NEMVEDRAFT_v1g118124	NEMVEDRAFT_v1g118124.EDO36955	NEMVEscaffold_151	294975	295526	+		Ensembl
NEMVEDRAFT_v1g212204	NEMVEDRAFT_v1g212204.EDO36957	NEMVEscaffold_151	320063	326937	+		Ensembl
NEMVEDRAFT_v1g212205	NEMVEDRAFT_v1g212205.EDO36985	NEMVEscaffold_151	330282	331231	-		Ensembl
NEMVEDRAFT_v1g245240	NEMVEDRAFT_v1g245240.EDO36986	NEMVEscaffold_151	332678	343178	-		Ensembl
NEMVEDRAFT_v1g118120	NEMVEDRAFT_v1g118120.EDO36958	NEMVEscaffold_151	351638	352822	+		Ensembl
NEMVEDRAFT_v1g245241	NEMVEDRAFT_v1g245241.EDO36987	NEMVEscaffold_151	354230	359546	-		Ensembl
NEMVEDRAFT_v1g245242	NEMVEDRAFT_v1g245242.EDO36959	NEMVEscaffold_151	361374	369056	+		Ensembl
NEMVEDRAFT_v1g212210	NEMVEDRAFT_v1g212210.EDO36960	NEMVEscaffold_151	374141	375526	+		Ensembl
NEMVEDRAFT_v1g245243	NEMVEDRAFT_v1g245243.EDO36988	NEMVEscaffold_151	378522	382292	-		Ensembl
NEMVEDRAFT_v1g245244	NEMVEDRAFT_v1g245244.EDO36989	NEMVEscaffold_151	382539	386314	-		Ensembl
NEMVEDRAFT_v1g245245	NEMVEDRAFT_v1g245245.EDO36961	NEMVEscaffold_151	386579	389176	+		Ensembl
NEMVEDRAFT_v1g118079	NEMVEDRAFT_v1g118079.EDO36990	NEMVEscaffold_151	389707	390312	-		Ensembl
NEMVEDRAFT_v1g212215	NEMVEDRAFT_v1g212215.EDO36962	NEMVEscaffold_151	393352	397344	+		Ensembl
NEMVEDRAFT_v1g245247	NEMVEDRAFT_v1g245247.EDO36963	NEMVEscaffold_151	405622	410325	+		Ensembl
G7396	TU14155	NEMVEscaffold_151	411051	416656	-	NEMVEDRAFT_v1g118171.EDO36992	updated
NEMVEDRAFT_v1g235477	NEMVEDRAFT_v1g235477.EDO36991	NEMVEscaffold_151	411280	415888	-		Ensembl
NEMVEDRAFT_v1g118161	NEMVEDRAFT_v1g118161.EDO36964	NEMVEscaffold_151	418019	420930	+		Ensembl
NEMVEDRAFT_v1g170611	NEMVEDRAFT_v1g170611.EDO36993	NEMVEscaffold_151	421818	423874	-		Ensembl
NEMVEDRAFT_v1g54537	NEMVEDRAFT_v1g54537.EDO36965	NEMVEscaffold_151	424665	428232	+		Ensembl
NEMVEDRAFT_v1g118146	NEMVEDRAFT_v1g118146.EDO36994	NEMVEscaffold_151	432605	434128	-		Ensembl
NEMVEDRAFT_v1g118109	NEMVEDRAFT_v1g118109.EDO36966	NEMVEscaffold_151	434600	438852	+		Ensembl
NEMVEDRAFT_v1g170615	NEMVEDRAFT_v1g170615.EDO36995	NEMVEscaffold_151	439063	448669	-		Ensembl
G7402	TU14164	NEMVEscaffold_151	449968	452106	+		novel
G7437	TU14227	NEMVEscaffold_151	455586	487064	+		novel
G7424	TU14207	NEMVEscaffold_151	487551	507427	+	NEMVEDRAFT_v1g20472.EDO36967	updated
NEMVEDRAFT_v1g212227	NEMVEDRAFT_v1g212227.EDO36996	NEMVEscaffold_151	508766	509221	-		Ensembl
NEMVEDRAFT_v1g170618	NEMVEDRAFT_v1g170618.EDO36968	NEMVEscaffold_151	511036	515543	+		Ensembl
NEMVEDRAFT_v1g118115	NEMVEDRAFT_v1g118115.EDO36969	NEMVEscaffold_151	529714	532285	+		Ensembl
G7480	TU14283	NEMVEscaffold_151	542102	547542	+		novel
G7415	TU14190	NEMVEscaffold_1510	1403	2703	-		novel
NEMVEDRAFT_v1g2545	NEMVEDRAFT_v1g2545.EDO29068	NEMVEscaffold_1511	20237	22837	+		Ensembl
NEMVEDRAFT_v1g145796	NEMVEDRAFT_v1g145796.EDO29067	NEMVEscaffold_1512	4846	5106	-		Ensembl
NEMVEDRAFT_v1g145792	NEMVEDRAFT_v1g145792.EDO29065	NEMVEscaffold_1512	9631	9927	+		Ensembl
NEMVEDRAFT_v1g145799	NEMVEDRAFT_v1g145799.EDO29066	NEMVEscaffold_1512	10973	11464	+		Ensembl
G7427	TU14213	NEMVEscaffold_1513	14003	14309	-	NEMVEDRAFT_v1g45568.EDO29064	updated
G7431	TU14220	NEMVEscaffold_15140	2	963	+	NEMVEDRAFT_v1g157231.EDO25500	updated
NEMVEDRAFT_v1g157233	NEMVEDRAFT_v1g157233.EDO25499	NEMVEscaffold_15148	512	1153	+		Ensembl
G7446	TU14241	NEMVEscaffold_1515	7003	10985	-	NEMVEDRAFT_v1g222302.EDO29063	updated
G7451	TU14246	NEMVEscaffold_1515	23287	26164	+		novel
NEMVEDRAFT_v1g157235	NEMVEDRAFT_v1g157235.EDO25498	NEMVEscaffold_15164	899	1072	+		Ensembl
NEMVEDRAFT_v1g145810	NEMVEDRAFT_v1g145810.EDO29061	NEMVEscaffold_1517	10668	10892	-		Ensembl
NEMVEDRAFT_v1g222305	NEMVEDRAFT_v1g222305.EDO29062	NEMVEscaffold_1517	13600	15049	-		Ensembl
NEMVEDRAFT_v1g5877	NEMVEDRAFT_v1g5877.EDO29060	NEMVEscaffold_1517	20017	20223	+		Ensembl
G7455	TU14250	NEMVEscaffold_1518	5658	6841	-		novel
G7470	TU14271	NEMVEscaffold_1518	12052	17191	-	NEMVEDRAFT_v1g145813.EDO29059	updated
NEMVEDRAFT_v1g222307	NEMVEDRAFT_v1g222307.EDO29058	NEMVEscaffold_1518	15899	16876	+		Ensembl
NEMVEDRAFT_v1g157238	NEMVEDRAFT_v1g157238.EDO25497	NEMVEscaffold_15188	376	579	-		Ensembl
NEMVEDRAFT_v1g118257	NEMVEDRAFT_v1g118257.EDO36927	NEMVEscaffold_152	8174	9627	-		Ensembl
G7547	TU14441	NEMVEscaffold_152	37815	57825	-	NEMVEDRAFT_v1g245257.EDO36928	updated
NEMVEDRAFT_v1g118215	NEMVEDRAFT_v1g118215.EDO36909	NEMVEscaffold_152	78705	80130	+		Ensembl
NEMVEDRAFT_v1g118335	NEMVEDRAFT_v1g118335.EDO36929	NEMVEscaffold_152	96041	96325	-		Ensembl
NEMVEDRAFT_v1g118333	NEMVEDRAFT_v1g118333.EDO36930	NEMVEscaffold_152	103031	103594	-		Ensembl
NEMVEDRAFT_v1g57493	NEMVEDRAFT_v1g57493.EDO36910	NEMVEscaffold_152	108549	109236	+		Ensembl
NEMVEDRAFT_v1g118331	NEMVEDRAFT_v1g118331.EDO36931	NEMVEscaffold_152	114128	114433	-		Ensembl
NEMVEDRAFT_v1g212236	NEMVEDRAFT_v1g212236.EDO36911	NEMVEscaffold_152	120429	134190	+		Ensembl
NEMVEDRAFT_v1g54279	NEMVEDRAFT_v1g54279.EDO36912	NEMVEscaffold_152	163585	164030	+		Ensembl
NEMVEDRAFT_v1g118178	NEMVEDRAFT_v1g118178.EDO36932	NEMVEscaffold_152	168746	178518	-		Ensembl
NEMVEDRAFT_v1g233216	NEMVEDRAFT_v1g233216.EDO36913	NEMVEscaffold_152	179053	183131	+		Ensembl
NEMVEDRAFT_v1g245260	NEMVEDRAFT_v1g245260.EDO36933	NEMVEscaffold_152	184035	196353	-		Ensembl
NEMVEDRAFT_v1g245261	NEMVEDRAFT_v1g245261.EDO36934	NEMVEscaffold_152	197633	201756	-		Ensembl
NEMVEDRAFT_v1g212249	NEMVEDRAFT_v1g212249.EDO36914	NEMVEscaffold_152	233053	238291	+		Ensembl
NEMVEDRAFT_v1g212251	NEMVEDRAFT_v1g212251.EDO36915	NEMVEscaffold_152	264987	266322	+		Ensembl
NEMVEDRAFT_v1g212253	NEMVEDRAFT_v1g212253.EDO36916	NEMVEscaffold_152	269155	270047	+		Ensembl
NEMVEDRAFT_v1g118208	NEMVEDRAFT_v1g118208.EDO36935	NEMVEscaffold_152	295961	297868	-		Ensembl
G7499	TU14322	NEMVEscaffold_152	299836	312923	-	NEMVEDRAFT_v1g118309.EDO36936	updated
G7497	TU14321	NEMVEscaffold_152	319766	326359	-		novel
NEMVEDRAFT_v1g212256	NEMVEDRAFT_v1g212256.EDO36937	NEMVEscaffold_152	349093	350400	-		Ensembl
NEMVEDRAFT_v1g118232	NEMVEDRAFT_v1g118232.EDO36917	NEMVEscaffold_152	353213	353830	+		Ensembl
NEMVEDRAFT_v1g118273	NEMVEDRAFT_v1g118273.EDO36938	NEMVEscaffold_152	387560	387781	-		Ensembl
NEMVEDRAFT_v1g118268	NEMVEDRAFT_v1g118268.EDO36918	NEMVEscaffold_152	388501	389741	+		Ensembl
NEMVEDRAFT_v1g118263	NEMVEDRAFT_v1g118263.EDO36919	NEMVEscaffold_152	411733	413828	+		Ensembl
NEMVEDRAFT_v1g118229	NEMVEDRAFT_v1g118229.EDO36920	NEMVEscaffold_152	422670	426381	+		Ensembl
NEMVEDRAFT_v1g118240	NEMVEDRAFT_v1g118240.EDO36939	NEMVEscaffold_152	427267	435656	-		Ensembl
NEMVEDRAFT_v1g24848	NEMVEDRAFT_v1g24848.EDO36940	NEMVEscaffold_152	435585	443372	-		Ensembl
NEMVEDRAFT_v1g245263	NEMVEDRAFT_v1g245263.EDO36941	NEMVEscaffold_152	443208	453353	-		Ensembl
NEMVEDRAFT_v1g212268	NEMVEDRAFT_v1g212268.EDO36921	NEMVEscaffold_152	459105	462631	+		Ensembl
NEMVEDRAFT_v1g118327	NEMVEDRAFT_v1g118327.EDO36942	NEMVEscaffold_152	464907	465323	-		Ensembl
NEMVEDRAFT_v1g118227	NEMVEDRAFT_v1g118227.EDO36922	NEMVEscaffold_152	466079	466345	+		Ensembl
NEMVEDRAFT_v1g118326	NEMVEDRAFT_v1g118326.EDO36943	NEMVEscaffold_152	470315	470770	-		Ensembl
G7494	TU14306	NEMVEscaffold_152	471998	473549	-		novel
NEMVEDRAFT_v1g118304	NEMVEDRAFT_v1g118304.EDO36923	NEMVEscaffold_152	486308	486502	+		Ensembl
NEMVEDRAFT_v1g118332	NEMVEDRAFT_v1g118332.EDO36924	NEMVEscaffold_152	486499	486666	+		Ensembl
NEMVEDRAFT_v1g29763	NEMVEDRAFT_v1g29763.EDO36944	NEMVEscaffold_152	488843	490272	-		Ensembl
NEMVEDRAFT_v1g170634	NEMVEDRAFT_v1g170634.EDO36925	NEMVEscaffold_152	490805	496415	+		Ensembl
NEMVEDRAFT_v1g70928	NEMVEDRAFT_v1g70928.EDO36945	NEMVEscaffold_152	510700	511110	-		Ensembl
NEMVEDRAFT_v1g118213	NEMVEDRAFT_v1g118213.EDO36926	NEMVEscaffold_152	524575	524742	+		Ensembl
NEMVEDRAFT_v1g118203	NEMVEDRAFT_v1g118203.EDO36946	NEMVEscaffold_152	525361	525552	-		Ensembl
G7507	TU14336	NEMVEscaffold_1520	5429	6271	-	NEMVEDRAFT_v1g4864.EDO29056	updated
NEMVEDRAFT_v1g222309	NEMVEDRAFT_v1g222309.EDO29057	NEMVEscaffold_1520	19596	25622	-		Ensembl
NEMVEDRAFT_v1g222310	NEMVEDRAFT_v1g222310.EDO29055	NEMVEscaffold_1522	8068	11688	-		Ensembl
NEMVEDRAFT_v1g49632	NEMVEDRAFT_v1g49632.EDO25496	NEMVEscaffold_15222	115	741	+		Ensembl
NEMVEDRAFT_v1g222311	NEMVEDRAFT_v1g222311.EDO29054	NEMVEscaffold_1523	16906	19367	+		Ensembl
NEMVEDRAFT_v1g225953	NEMVEDRAFT_v1g225953.EDO25494	NEMVEscaffold_15231	87	704	+		Ensembl
NEMVEDRAFT_v1g157243	NEMVEDRAFT_v1g157243.EDO25495	NEMVEscaffold_15231	725	1033	+		Ensembl
NEMVEDRAFT_v1g222313	NEMVEDRAFT_v1g222313.EDO29053	NEMVEscaffold_1524	10870	14090	-		Ensembl
NEMVEDRAFT_v1g222314	NEMVEDRAFT_v1g222314.EDO29052	NEMVEscaffold_1524	18165	19805	+		Ensembl
NEMVEDRAFT_v1g145830	NEMVEDRAFT_v1g145830.EDO29051	NEMVEscaffold_1526	7088	7465	-		Ensembl
NEMVEDRAFT_v1g222316	NEMVEDRAFT_v1g222316.EDO29050	NEMVEscaffold_1526	16957	20788	+		Ensembl
NEMVEDRAFT_v1g225954	NEMVEDRAFT_v1g225954.EDO25493	NEMVEscaffold_15266	47	866	-		Ensembl
G7526	TU14366	NEMVEscaffold_1527	3212	10018	-		novel
NEMVEDRAFT_v1g225955	NEMVEDRAFT_v1g225955.EDO25492	NEMVEscaffold_15274	399	837	+		Ensembl
NEMVEDRAFT_v1g225956	NEMVEDRAFT_v1g225956.EDO25491	NEMVEscaffold_15279	8	767	-		Ensembl
NEMVEDRAFT_v1g222317	NEMVEDRAFT_v1g222317.EDO29049	NEMVEscaffold_1528	5766	24618	-		Ensembl
NEMVEDRAFT_v1g78435	NEMVEDRAFT_v1g78435.EDO25489	NEMVEscaffold_15284	5	499	-		Ensembl
NEMVEDRAFT_v1g157247	NEMVEDRAFT_v1g157247.EDO25490	NEMVEscaffold_15284	630	1148	-		Ensembl
G7532	TU14374	NEMVEscaffold_15285	7	1055	-		novel
G7534	TU14376	NEMVEscaffold_1529	16091	20136	+		novel
NEMVEDRAFT_v1g222318	NEMVEDRAFT_v1g222318.EDO29048	NEMVEscaffold_1529	21148	24640	-		Ensembl
NEMVEDRAFT_v1g118411	NEMVEDRAFT_v1g118411.EDO36888	NEMVEscaffold_153	14021	14431	-		Ensembl
NEMVEDRAFT_v1g212276	NEMVEDRAFT_v1g212276.EDO36854	NEMVEscaffold_153	18200	22991	+		Ensembl
G7546	TU14419	NEMVEscaffold_153	20804	25264	-	NEMVEDRAFT_v1g245265.EDO36889	updated
NEMVEDRAFT_v1g245267	NEMVEDRAFT_v1g245267.EDO36855	NEMVEscaffold_153	27682	38660	+		Ensembl
G7540	TU14405	NEMVEscaffold_153	40736	45442	+	NEMVEDRAFT_v1g212280.EDO36856	updated
NEMVEDRAFT_v1g230221	NEMVEDRAFT_v1g230221.EDO36857	NEMVEscaffold_153	43189	44696	+		Ensembl
G7553	TU14444	NEMVEscaffold_153	45574	51353	-	NEMVEDRAFT_v1g118408.EDO36858	updated
G7544	TU14409	NEMVEscaffold_153	51988	56589	-		novel
NEMVEDRAFT_v1g118365	NEMVEDRAFT_v1g118365.EDO36859	NEMVEscaffold_153	56810	63439	+		Ensembl
NEMVEDRAFT_v1g189854	NEMVEDRAFT_v1g189854.EDO36890	NEMVEscaffold_153	67656	69794	-		Ensembl
NEMVEDRAFT_v1g230222	NEMVEDRAFT_v1g230222.EDO36860	NEMVEscaffold_153	82536	89157	+		Ensembl
NEMVEDRAFT_v1g118418	NEMVEDRAFT_v1g118418.EDO36861	NEMVEscaffold_153	100334	107311	+		Ensembl
NEMVEDRAFT_v1g212291	NEMVEDRAFT_v1g212291.EDO36862	NEMVEscaffold_153	108787	113026	+		Ensembl
G7774	TU14917	NEMVEscaffold_153	109432	198619	+	NEMVEDRAFT_v1g50268.EDO36863	updated
NEMVEDRAFT_v1g212294	NEMVEDRAFT_v1g212294.EDO36891	NEMVEscaffold_153	138064	139376	-		Ensembl
NEMVEDRAFT_v1g118391	NEMVEDRAFT_v1g118391.EDO36864	NEMVEscaffold_153	141403	142269	+		Ensembl
NEMVEDRAFT_v1g170650	NEMVEDRAFT_v1g170650.EDO36865	NEMVEscaffold_153	144073	148050	+		Ensembl
G7861	TU15091	NEMVEscaffold_153	153383	192594	+	NEMVEDRAFT_v1g50027.EDO36866	updated
NEMVEDRAFT_v1g118383	NEMVEDRAFT_v1g118383.EDO36867	NEMVEscaffold_153	185609	191030	+		Ensembl
NEMVEDRAFT_v1g118385	NEMVEDRAFT_v1g118385.EDO36868	NEMVEscaffold_153	196394	198122	+		Ensembl
NEMVEDRAFT_v1g118404	NEMVEDRAFT_v1g118404.EDO36892	NEMVEscaffold_153	199470	201268	-		Ensembl
NEMVEDRAFT_v1g118349	NEMVEDRAFT_v1g118349.EDO36869	NEMVEscaffold_153	201993	202217	+		Ensembl
NEMVEDRAFT_v1g118444	NEMVEDRAFT_v1g118444.EDO36870	NEMVEscaffold_153	203647	204207	+		Ensembl
NEMVEDRAFT_v1g118379	NEMVEDRAFT_v1g118379.EDO36893	NEMVEscaffold_153	210360	213671	-		Ensembl
NEMVEDRAFT_v1g237262	NEMVEDRAFT_v1g237262.EDO36871	NEMVEscaffold_153	216389	220719	+		Ensembl
G7582	TU14519	NEMVEscaffold_153	220819	235310	-	NEMVEDRAFT_v1g212307.EDO36895	updated
NEMVEDRAFT_v1g212306	NEMVEDRAFT_v1g212306.EDO36894	NEMVEscaffold_153	221569	229187	-		Ensembl
NEMVEDRAFT_v1g118447	NEMVEDRAFT_v1g118447.EDO36872	NEMVEscaffold_153	243569	247798	+		Ensembl
G7595	TU14537	NEMVEscaffold_153	248519	256404	-		novel
NEMVEDRAFT_v1g245280	NEMVEDRAFT_v1g245280.EDO36896	NEMVEscaffold_153	257017	262941	-		Ensembl
G7577	TU14510	NEMVEscaffold_153	261690	274155	+	NEMVEDRAFT_v1g212312.EDO36873	updated
G7597	TU14540	NEMVEscaffold_153	276473	295217	+	NEMVEDRAFT_v1g245281.EDO36874	updated
G7588	TU14529	NEMVEscaffold_153	295385	308242	-	NEMVEDRAFT_v1g189883.EDO36897	updated
NEMVEDRAFT_v1g245283	NEMVEDRAFT_v1g245283.EDO36875	NEMVEscaffold_153	310929	312743	+		Ensembl
NEMVEDRAFT_v1g212316	NEMVEDRAFT_v1g212316.EDO36898	NEMVEscaffold_153	313757	320766	-		Ensembl
NEMVEDRAFT_v1g118467	NEMVEDRAFT_v1g118467.EDO36899	NEMVEscaffold_153	321561	322279	-		Ensembl
G7591	TU14533	NEMVEscaffold_153	324689	331079	-	NEMVEDRAFT_v1g118469.EDO36900	updated
G7590	TU14531	NEMVEscaffold_153	334627	341708	-	NEMVEDRAFT_v1g118459.EDO36901	updated
NEMVEDRAFT_v1g245286	NEMVEDRAFT_v1g245286.EDO36902	NEMVEscaffold_153	350621	352657	-		Ensembl
NEMVEDRAFT_v1g118347	NEMVEDRAFT_v1g118347.EDO36876	NEMVEscaffold_153	367036	367269	+		Ensembl
G7599	TU14545	NEMVEscaffold_153	372971	389147	+	NEMVEDRAFT_v1g118436.EDO36877	updated
NEMVEDRAFT_v1g212323	NEMVEDRAFT_v1g212323.EDO36878	NEMVEscaffold_153	393001	395708	+		Ensembl
G7641	TU14650	NEMVEscaffold_153	395306	418958	-	NEMVEDRAFT_v1g245289.EDO36904	updated
NEMVEDRAFT_v1g118368	NEMVEDRAFT_v1g118368.EDO36903	NEMVEscaffold_153	397420	403645	-		Ensembl
NEMVEDRAFT_v1g245290	NEMVEDRAFT_v1g245290.EDO36879	NEMVEscaffold_153	419978	423451	+		Ensembl
G7619	TU14585	NEMVEscaffold_153	424770	443233	+	NEMVEDRAFT_v1g170678.EDO36880	updated
NEMVEDRAFT_v1g118361	NEMVEDRAFT_v1g118361.EDO36905	NEMVEscaffold_153	448113	448841	-		Ensembl
NEMVEDRAFT_v1g118377	NEMVEDRAFT_v1g118377.EDO36881	NEMVEscaffold_153	460518	460685	+		Ensembl
NEMVEDRAFT_v1g212330	NEMVEDRAFT_v1g212330.EDO36906	NEMVEscaffold_153	464925	466974	-		Ensembl
NEMVEDRAFT_v1g245293	NEMVEDRAFT_v1g245293.EDO36882	NEMVEscaffold_153	472406	478956	+		Ensembl
G7608	TU14570	NEMVEscaffold_153	479316	483587	+	NEMVEDRAFT_v1g245294.EDO36883	updated
NEMVEDRAFT_v1g118356	NEMVEDRAFT_v1g118356.EDO36884	NEMVEscaffold_153	487357	489540	+		Ensembl
G7606	TU14569	NEMVEscaffold_153	496128	498824	-		novel
G7677	TU14717	NEMVEscaffold_153	501524	517166	-	NEMVEDRAFT_v1g212337.EDO36908	updated
NEMVEDRAFT_v1g245296	NEMVEDRAFT_v1g245296.EDO36907	NEMVEscaffold_153	501552	506247	-		Ensembl
NEMVEDRAFT_v1g212336	NEMVEDRAFT_v1g212336.EDO36885	NEMVEscaffold_153	507008	507892	+		Ensembl
NEMVEDRAFT_v1g118443	NEMVEDRAFT_v1g118443.EDO36886	NEMVEscaffold_153	517060	527074	+		Ensembl
NEMVEDRAFT_v1g118387	NEMVEDRAFT_v1g118387.EDO36887	NEMVEscaffold_153	530080	530376	+		Ensembl
G7616	TU14581	NEMVEscaffold_153	533775	538517	-		novel
NEMVEDRAFT_v1g222319	NEMVEDRAFT_v1g222319.EDO29045	NEMVEscaffold_1530	506	2336	-		Ensembl
G7618	TU14583	NEMVEscaffold_1530	7295	8352	+		novel
NEMVEDRAFT_v1g145840	NEMVEDRAFT_v1g145840.EDO29046	NEMVEscaffold_1530	12924	13088	-		Ensembl
NEMVEDRAFT_v1g16544	NEMVEDRAFT_v1g16544.EDO29047	NEMVEscaffold_1530	16307	19123	-		Ensembl
NEMVEDRAFT_v1g225958	NEMVEDRAFT_v1g225958.EDO25488	NEMVEscaffold_15315	218	796	+		Ensembl
NEMVEDRAFT_v1g222322	NEMVEDRAFT_v1g222322.EDO29044	NEMVEscaffold_1532	736	25581	+		Ensembl
NEMVEDRAFT_v1g69888	NEMVEDRAFT_v1g69888.EDO25487	NEMVEscaffold_15323	50	382	-		Ensembl
NEMVEDRAFT_v1g145850	NEMVEDRAFT_v1g145850.EDO29043	NEMVEscaffold_1533	20605	21039	-		Ensembl
NEMVEDRAFT_v1g225959	NEMVEDRAFT_v1g225959.EDO25486	NEMVEscaffold_15334	364	982	+		Ensembl
NEMVEDRAFT_v1g145852	NEMVEDRAFT_v1g145852.EDO29042	NEMVEscaffold_1534	12712	13292	+		Ensembl
G7626	TU14607	NEMVEscaffold_1534	16271	16536	-		novel
NEMVEDRAFT_v1g222324	NEMVEDRAFT_v1g222324.EDO29039	NEMVEscaffold_1535	6208	13057	+		Ensembl
NEMVEDRAFT_v1g145855	NEMVEDRAFT_v1g145855.EDO29040	NEMVEscaffold_1535	19555	19842	+		Ensembl
NEMVEDRAFT_v1g145856	NEMVEDRAFT_v1g145856.EDO29041	NEMVEscaffold_1535	23228	24232	-		Ensembl
NEMVEDRAFT_v1g225960	NEMVEDRAFT_v1g225960.EDO25485	NEMVEscaffold_15351	41	1142	+		Ensembl
NEMVEDRAFT_v1g157258	NEMVEDRAFT_v1g157258.EDO25484	NEMVEscaffold_15352	99	803	+		Ensembl
NEMVEDRAFT_v1g225962	NEMVEDRAFT_v1g225962.EDO25483	NEMVEscaffold_15363	480	995	+		Ensembl
NEMVEDRAFT_v1g225963	NEMVEDRAFT_v1g225963.EDO25482	NEMVEscaffold_15366	72	1022	+		Ensembl
G7647	TU14658	NEMVEscaffold_1537	84	3013	+	NEMVEDRAFT_v1g46890.EDO29038	updated
NEMVEDRAFT_v1g145863	NEMVEDRAFT_v1g145863.EDO29037	NEMVEscaffold_1537	18637	18834	+		Ensembl
NEMVEDRAFT_v1g145881	NEMVEDRAFT_v1g145881.EDO29034	NEMVEscaffold_1538	3334	3771	-		Ensembl
G7659	TU14695	NEMVEscaffold_1538	5558	5931	-	NEMVEDRAFT_v1g145878.EDO29035	updated
NEMVEDRAFT_v1g145879	NEMVEDRAFT_v1g145879.EDO29036	NEMVEscaffold_1538	10283	12000	-		Ensembl
G7656	TU14687	NEMVEscaffold_1538	14018	18989	-		novel
G7658	TU14693	NEMVEscaffold_1539	9061	11943	+	NEMVEDRAFT_v1g145887.EDO29033	updated
NEMVEDRAFT_v1g245298	NEMVEDRAFT_v1g245298.EDO36823	NEMVEscaffold_154	11043	43597	+		Ensembl
NEMVEDRAFT_v1g170685	NEMVEDRAFT_v1g170685.EDO36839	NEMVEscaffold_154	43739	47091	-		Ensembl
NEMVEDRAFT_v1g118589	NEMVEDRAFT_v1g118589.EDO36840	NEMVEscaffold_154	56351	57082	-		Ensembl
NEMVEDRAFT_v1g237264	NEMVEDRAFT_v1g237264.EDO36841	NEMVEscaffold_154	74873	78585	-		Ensembl
G7694	TU14743	NEMVEscaffold_154	78806	114554	+	NEMVEDRAFT_v1g118527.EDO36826	updated
NEMVEDRAFT_v1g118504	NEMVEDRAFT_v1g118504.EDO36842	NEMVEscaffold_154	83109	83459	-		Ensembl
NEMVEDRAFT_v1g118498	NEMVEDRAFT_v1g118498.EDO36824	NEMVEscaffold_154	85109	85366	+		Ensembl
NEMVEDRAFT_v1g40956	NEMVEDRAFT_v1g40956.EDO36825	NEMVEscaffold_154	89011	98264	+		Ensembl
NEMVEDRAFT_v1g118595	NEMVEDRAFT_v1g118595.EDO36827	NEMVEscaffold_154	116362	118864	+		Ensembl
NEMVEDRAFT_v1g212348	NEMVEDRAFT_v1g212348.EDO36843	NEMVEscaffold_154	121863	122906	-		Ensembl
G7673	TU14713	NEMVEscaffold_154	127825	141280	+	NEMVEDRAFT_v1g118606.EDO36828	updated
NEMVEDRAFT_v1g233222	NEMVEDRAFT_v1g233222.EDO36829	NEMVEscaffold_154	136444	140471	+		Ensembl
G7674	TU14714	NEMVEscaffold_154	142607	147952	+	NEMVEDRAFT_v1g118540.EDO36830	updated
NEMVEDRAFT_v1g170702	NEMVEDRAFT_v1g170702.EDO36831	NEMVEscaffold_154	150219	157089	+		Ensembl
G7715	TU14778	NEMVEscaffold_154	165149	211129	+	NEMVEDRAFT_v1g50043.EDO36832	updated
NEMVEDRAFT_v1g212357	NEMVEDRAFT_v1g212357.EDO36833	NEMVEscaffold_154	218886	221530	+		Ensembl
NEMVEDRAFT_v1g118574	NEMVEDRAFT_v1g118574.EDO36834	NEMVEscaffold_154	244385	247210	+		Ensembl
G7761	TU14890	NEMVEscaffold_154	248021	278317	-	NEMVEDRAFT_v1g170705.EDO36844	updated
NEMVEDRAFT_v1g118528	NEMVEDRAFT_v1g118528.EDO36845	NEMVEscaffold_154	279526	284975	-		Ensembl
G7696	TU14746	NEMVEscaffold_154	298330	315382	-	NEMVEDRAFT_v1g189928.EDO36846	updated
NEMVEDRAFT_v1g245314	NEMVEDRAFT_v1g245314.EDO36847	NEMVEscaffold_154	318551	323704	-		Ensembl
G7684	TU14724	NEMVEscaffold_154	333187	343355	+	NEMVEDRAFT_v1g118618.EDO36835	updated
G7689	TU14732	NEMVEscaffold_154	344202	359389	+	NEMVEDRAFT_v1g118526.EDO36836	updated
NEMVEDRAFT_v1g212367	NEMVEDRAFT_v1g212367.EDO36848	NEMVEscaffold_154	360045	361313	-		Ensembl
G7738	TU14809	NEMVEscaffold_154	377832	421691	-	NEMVEDRAFT_v1g245317.EDO36849	updated
NEMVEDRAFT_v1g118590	NEMVEDRAFT_v1g118590.EDO36850	NEMVEscaffold_154	387360	388508	-		Ensembl
NEMVEDRAFT_v1g118484	NEMVEDRAFT_v1g118484.EDO36851	NEMVEscaffold_154	392861	395481	-		Ensembl
NEMVEDRAFT_v1g212370	NEMVEDRAFT_v1g212370.EDO36837	NEMVEscaffold_154	411615	415300	+		Ensembl
NEMVEDRAFT_v1g212371	NEMVEDRAFT_v1g212371.EDO36852	NEMVEscaffold_154	415863	421875	-		Ensembl
G7701	TU14752	NEMVEscaffold_154	455855	458959	+		novel
NEMVEDRAFT_v1g118591	NEMVEDRAFT_v1g118591.EDO36853	NEMVEscaffold_154	514027	516098	-		Ensembl
G7687	TU14730	NEMVEscaffold_154	518033	519402	-		novel
G7707	TU14768	NEMVEscaffold_154	527203	534590	-	NEMVEDRAFT_v1g15369.EDO36838	updated
NEMVEDRAFT_v1g16789	NEMVEDRAFT_v1g16789.EDO29031	NEMVEscaffold_1540	2392	3036	+		Ensembl
NEMVEDRAFT_v1g145898	NEMVEDRAFT_v1g145898.EDO29032	NEMVEscaffold_1540	4953	17579	-		Ensembl
G7713	TU14777	NEMVEscaffold_1540	22999	25302	-		novel
NEMVEDRAFT_v1g157261	NEMVEDRAFT_v1g157261.EDO25481	NEMVEscaffold_15400	31	432	+		Ensembl
NEMVEDRAFT_v1g13339	NEMVEDRAFT_v1g13339.EDO29030	NEMVEscaffold_1541	12353	21811	-		Ensembl
G7711	TU14772	NEMVEscaffold_15418	547	1133	+		novel
G7730	TU14801	NEMVEscaffold_1542	801	8834	+		novel
NEMVEDRAFT_v1g5736	NEMVEDRAFT_v1g5736.EDO29028	NEMVEscaffold_1544	9	1375	+		Ensembl
G7719	TU14783	NEMVEscaffold_1544	4287	7666	+		novel
NEMVEDRAFT_v1g222334	NEMVEDRAFT_v1g222334.EDO29029	NEMVEscaffold_1544	23411	24668	+		Ensembl
G7724	TU14789	NEMVEscaffold_15441	76	1133	-		novel
NEMVEDRAFT_v1g9399	NEMVEDRAFT_v1g9399.EDO25480	NEMVEscaffold_15445	387	1061	+		Ensembl
G7725	TU14790	NEMVEscaffold_1545	13555	14663	+		novel
NEMVEDRAFT_v1g225965	NEMVEDRAFT_v1g225965.EDO25479	NEMVEscaffold_15454	182	1037	+		Ensembl
NEMVEDRAFT_v1g46564	NEMVEDRAFT_v1g46564.EDO29025	NEMVEscaffold_1546	1377	1721	+		Ensembl
G7736	TU14807	NEMVEscaffold_1546	12194	15709	-	NEMVEDRAFT_v1g222336.EDO29026	updated
NEMVEDRAFT_v1g222337	NEMVEDRAFT_v1g222337.EDO29027	NEMVEscaffold_1546	16699	21371	-		Ensembl
NEMVEDRAFT_v1g225966	NEMVEDRAFT_v1g225966.EDO25478	NEMVEscaffold_15467	87	887	+		Ensembl
NEMVEDRAFT_v1g145940	NEMVEDRAFT_v1g145940.EDO29024	NEMVEscaffold_1547	1520	3794	-		Ensembl
G7749	TU14827	NEMVEscaffold_1547	7404	16141	+	NEMVEDRAFT_v1g145936.EDO29023	updated
NEMVEDRAFT_v1g157272	NEMVEDRAFT_v1g157272.EDO25477	NEMVEscaffold_15471	339	1139	+		Ensembl
NEMVEDRAFT_v1g225968	NEMVEDRAFT_v1g225968.EDO25476	NEMVEscaffold_15484	43	870	-		Ensembl
G7737	TU14808	NEMVEscaffold_1549	175	1369	+		novel
NEMVEDRAFT_v1g1563	NEMVEDRAFT_v1g1563.EDO29021	NEMVEscaffold_1549	4061	11207	+		Ensembl
NEMVEDRAFT_v1g44368	NEMVEDRAFT_v1g44368.EDO29022	NEMVEscaffold_1549	24240	25408	+		Ensembl
NEMVEDRAFT_v1g225969	NEMVEDRAFT_v1g225969.EDO25475	NEMVEscaffold_15493	1	1069	+		Ensembl
G7750	TU14830	NEMVEscaffold_155	65064	69587	-		novel
G7744	TU14820	NEMVEscaffold_155	71886	73894	-		novel
G7805	TU14967	NEMVEscaffold_155	106550	143563	-	NEMVEDRAFT_v1g212383.EDO36810	updated
NEMVEDRAFT_v1g53126	NEMVEDRAFT_v1g53126.EDO36790	NEMVEscaffold_155	110883	112756	+		Ensembl
NEMVEDRAFT_v1g212381	NEMVEDRAFT_v1g212381.EDO36809	NEMVEscaffold_155	113179	119035	-		Ensembl
NEMVEDRAFT_v1g212384	NEMVEDRAFT_v1g212384.EDO36791	NEMVEscaffold_155	135964	139867	+		Ensembl
G7819	TU14995	NEMVEscaffold_155	145089	161328	-	NEMVEDRAFT_v1g212385.EDO36811	updated
G7764	TU14859	NEMVEscaffold_155	162334	167761	+		novel
G7841	TU15032	NEMVEscaffold_155	176653	178087	-		novel
NEMVEDRAFT_v1g55324	NEMVEDRAFT_v1g55324.EDO36812	NEMVEscaffold_155	185275	185616	-		Ensembl
NEMVEDRAFT_v1g21978	NEMVEDRAFT_v1g21978.EDO36813	NEMVEscaffold_155	189316	206780	-		Ensembl
NEMVEDRAFT_v1g22993	NEMVEDRAFT_v1g22993.EDO36792	NEMVEscaffold_155	206854	207315	+		Ensembl
NEMVEDRAFT_v1g118697	NEMVEDRAFT_v1g118697.EDO36814	NEMVEscaffold_155	208708	213125	-		Ensembl
NEMVEDRAFT_v1g170725	NEMVEDRAFT_v1g170725.EDO36815	NEMVEscaffold_155	222717	229822	-		Ensembl
NEMVEDRAFT_v1g212391	NEMVEDRAFT_v1g212391.EDO36793	NEMVEscaffold_155	241007	241816	+		Ensembl
NEMVEDRAFT_v1g118705	NEMVEDRAFT_v1g118705.EDO36816	NEMVEscaffold_155	253317	254147	-		Ensembl
NEMVEDRAFT_v1g212396	NEMVEDRAFT_v1g212396.EDO36817	NEMVEscaffold_155	296556	302378	-		Ensembl
NEMVEDRAFT_v1g212397	NEMVEDRAFT_v1g212397.EDO36794	NEMVEscaffold_155	306347	310631	+		Ensembl
NEMVEDRAFT_v1g212399	NEMVEDRAFT_v1g212399.EDO36795	NEMVEscaffold_155	319507	324428	+		Ensembl
G7757	TU14848	NEMVEscaffold_155	334056	334902	+		novel
G7770	TU14873	NEMVEscaffold_155	362694	365100	+		novel
G7776	TU14898	NEMVEscaffold_155	376814	384798	+		novel
NEMVEDRAFT_v1g245324	NEMVEDRAFT_v1g245324.EDO36796	NEMVEscaffold_155	392107	396569	+		Ensembl
G7775	TU14889	NEMVEscaffold_155	410874	411689	-		novel
NEMVEDRAFT_v1g212407	NEMVEDRAFT_v1g212407.EDO36818	NEMVEscaffold_155	426721	427884	-		Ensembl
NEMVEDRAFT_v1g245325	NEMVEDRAFT_v1g245325.EDO36797	NEMVEscaffold_155	430766	438646	+		Ensembl
NEMVEDRAFT_v1g245326	NEMVEDRAFT_v1g245326.EDO36819	NEMVEscaffold_155	440648	441624	-		Ensembl
NEMVEDRAFT_v1g245327	NEMVEDRAFT_v1g245327.EDO36798	NEMVEscaffold_155	441730	442627	+		Ensembl
NEMVEDRAFT_v1g212412	NEMVEDRAFT_v1g212412.EDO36799	NEMVEscaffold_155	454268	456455	+		Ensembl
NEMVEDRAFT_v1g212413	NEMVEDRAFT_v1g212413.EDO36820	NEMVEscaffold_155	463908	465985	-		Ensembl
NEMVEDRAFT_v1g118660	NEMVEDRAFT_v1g118660.EDO36800	NEMVEscaffold_155	470226	470675	+		Ensembl
NEMVEDRAFT_v1g23493	NEMVEDRAFT_v1g23493.EDO36801	NEMVEscaffold_155	470814	471770	+		Ensembl
NEMVEDRAFT_v1g118636	NEMVEDRAFT_v1g118636.EDO36802	NEMVEscaffold_155	472117	472461	+		Ensembl
NEMVEDRAFT_v1g245328	NEMVEDRAFT_v1g245328.EDO36821	NEMVEscaffold_155	476505	478948	-		Ensembl
NEMVEDRAFT_v1g245329	NEMVEDRAFT_v1g245329.EDO36803	NEMVEscaffold_155	479383	483984	+		Ensembl
NEMVEDRAFT_v1g118635	NEMVEDRAFT_v1g118635.EDO36804	NEMVEscaffold_155	487787	488565	+		Ensembl
NEMVEDRAFT_v1g57553	NEMVEDRAFT_v1g57553.EDO36805	NEMVEscaffold_155	494151	494909	+		Ensembl
NEMVEDRAFT_v1g118629	NEMVEDRAFT_v1g118629.EDO36806	NEMVEscaffold_155	497380	497658	+		Ensembl
NEMVEDRAFT_v1g118712	NEMVEDRAFT_v1g118712.EDO36822	NEMVEscaffold_155	497660	498337	-		Ensembl
NEMVEDRAFT_v1g245331	NEMVEDRAFT_v1g245331.EDO36807	NEMVEscaffold_155	505613	507647	+		Ensembl
NEMVEDRAFT_v1g245332	NEMVEDRAFT_v1g245332.EDO36808	NEMVEscaffold_155	508725	511397	+		Ensembl
G7802	TU14964	NEMVEscaffold_1550	8051	8931	-		novel
G7804	TU14966	NEMVEscaffold_1550	9043	9734	-		novel
G7811	TU14974	NEMVEscaffold_1550	10892	17289	-	NEMVEDRAFT_v1g222341.EDO29020	updated
G7807	TU14970	NEMVEscaffold_1550	17712	19547	+		novel
G7803	TU14965	NEMVEscaffold_1550	23302	23513	+		novel
G7813	TU14976	NEMVEscaffold_1550	23717	25359	+		novel
NEMVEDRAFT_v1g69728	NEMVEDRAFT_v1g69728.EDO25474	NEMVEscaffold_15501	419	712	+		Ensembl
NEMVEDRAFT_v1g48395	NEMVEDRAFT_v1g48395.EDO29018	NEMVEscaffold_1551	9491	9655	+		Ensembl
NEMVEDRAFT_v1g248717	NEMVEDRAFT_v1g248717.EDO29019	NEMVEscaffold_1551	11224	24264	+		Ensembl
NEMVEDRAFT_v1g8773	NEMVEDRAFT_v1g8773.EDO29017	NEMVEscaffold_1552	23100	23779	+		Ensembl
NEMVEDRAFT_v1g157286	NEMVEDRAFT_v1g157286.EDO25473	NEMVEscaffold_15528	14	340	-		Ensembl
NEMVEDRAFT_v1g222348	NEMVEDRAFT_v1g222348.EDO29016	NEMVEscaffold_1553	2596	15827	+		Ensembl
NEMVEDRAFT_v1g222349	NEMVEDRAFT_v1g222349.EDO29015	NEMVEscaffold_1554	53	24408	-		Ensembl
NEMVEDRAFT_v1g157288	NEMVEDRAFT_v1g157288.EDO25472	NEMVEscaffold_15540	450	935	-		Ensembl
NEMVEDRAFT_v1g225971	NEMVEDRAFT_v1g225971.EDO25471	NEMVEscaffold_15546	50	1420	+		Ensembl
G7825	TU15008	NEMVEscaffold_15547	39	759	-		novel
NEMVEDRAFT_v1g145969	NEMVEDRAFT_v1g145969.EDO29013	NEMVEscaffold_1555	6276	6617	+		Ensembl
NEMVEDRAFT_v1g222352	NEMVEDRAFT_v1g222352.EDO29014	NEMVEscaffold_1555	11999	17330	-		Ensembl
NEMVEDRAFT_v1g225972	NEMVEDRAFT_v1g225972.EDO25470	NEMVEscaffold_15555	123	971	+		Ensembl
NEMVEDRAFT_v1g225974	NEMVEDRAFT_v1g225974.EDO25469	NEMVEscaffold_15563	8	385	-		Ensembl
NEMVEDRAFT_v1g222353	NEMVEDRAFT_v1g222353.EDO29012	NEMVEscaffold_1557	11514	12275	-		Ensembl
NEMVEDRAFT_v1g64382	NEMVEDRAFT_v1g64382.EDO29011	NEMVEscaffold_1558	6683	7594	-		Ensembl
NEMVEDRAFT_v1g231439	NEMVEDRAFT_v1g231439.EDO29009	NEMVEscaffold_1558	11227	12669	+		Ensembl
NEMVEDRAFT_v1g145995	NEMVEDRAFT_v1g145995.EDO29010	NEMVEscaffold_1558	12741	13133	+		Ensembl
G7835	TU15024	NEMVEscaffold_15582	472	831	+	NEMVEDRAFT_v1g69974.EDO25468	updated
NEMVEDRAFT_v1g222356	NEMVEDRAFT_v1g222356.EDO29006	NEMVEscaffold_1559	841	6162	+		Ensembl
G7848	TU15050	NEMVEscaffold_1559	13230	18408	-	NEMVEDRAFT_v1g146011.EDO29008	updated
NEMVEDRAFT_v1g222358	NEMVEDRAFT_v1g222358.EDO29007	NEMVEscaffold_1559	18991	23652	+		Ensembl
NEMVEDRAFT_v1g170730	NEMVEDRAFT_v1g170730.EDO36761	NEMVEscaffold_156	4331	8883	-		Ensembl
NEMVEDRAFT_v1g212424	NEMVEDRAFT_v1g212424.EDO36762	NEMVEscaffold_156	11104	20804	-		Ensembl
NEMVEDRAFT_v1g118750	NEMVEDRAFT_v1g118750.EDO36763	NEMVEscaffold_156	22439	24429	-		Ensembl
NEMVEDRAFT_v1g245334	NEMVEDRAFT_v1g245334.EDO36764	NEMVEscaffold_156	25706	27510	-		Ensembl
G7864	TU15097	NEMVEscaffold_156	30911	45411	-	NEMVEDRAFT_v1g118838.EDO36765	updated
NEMVEDRAFT_v1g118856	NEMVEDRAFT_v1g118856.EDO36735	NEMVEscaffold_156	33468	34015	+		Ensembl
G7855	TU15077	NEMVEscaffold_156	60613	61950	-	NEMVEDRAFT_v1g212428.EDO36736	updated
NEMVEDRAFT_v1g212429	NEMVEDRAFT_v1g212429.EDO36737	NEMVEscaffold_156	63184	64254	+		Ensembl
G7854	TU15067	NEMVEscaffold_156	67955	71895	-	NEMVEDRAFT_v1g212430.EDO36766	updated
NEMVEDRAFT_v1g212431	NEMVEDRAFT_v1g212431.EDO36738	NEMVEscaffold_156	74450	74806	+		Ensembl
NEMVEDRAFT_v1g118817	NEMVEDRAFT_v1g118817.EDO36767	NEMVEscaffold_156	76885	79005	-		Ensembl
G7857	TU15081	NEMVEscaffold_156	79147	81134	+		novel
NEMVEDRAFT_v1g245338	NEMVEDRAFT_v1g245338.EDO36739	NEMVEscaffold_156	84531	97326	+		Ensembl
NEMVEDRAFT_v1g170737	NEMVEDRAFT_v1g170737.EDO36768	NEMVEscaffold_156	98762	101434	-		Ensembl
NEMVEDRAFT_v1g212437	NEMVEDRAFT_v1g212437.EDO36769	NEMVEscaffold_156	102845	103789	-		Ensembl
G7897	TU15171	NEMVEscaffold_156	113398	115745	-	NEMVEDRAFT_v1g118796.EDO36740	updated
NEMVEDRAFT_v1g118781	NEMVEDRAFT_v1g118781.EDO36741	NEMVEscaffold_156	118598	121582	+		Ensembl
NEMVEDRAFT_v1g170739	NEMVEDRAFT_v1g170739.EDO36770	NEMVEscaffold_156	132191	138464	-		Ensembl
NEMVEDRAFT_v1g170741	NEMVEDRAFT_v1g170741.EDO36742	NEMVEscaffold_156	138648	141366	+		Ensembl
NEMVEDRAFT_v1g118864	NEMVEDRAFT_v1g118864.EDO36771	NEMVEscaffold_156	141933	143800	-		Ensembl
NEMVEDRAFT_v1g233227	NEMVEDRAFT_v1g233227.EDO36743	NEMVEscaffold_156	144212	147791	+		Ensembl
NEMVEDRAFT_v1g70313	NEMVEDRAFT_v1g70313.EDO36744	NEMVEscaffold_156	148522	154161	+		Ensembl
NEMVEDRAFT_v1g118814	NEMVEDRAFT_v1g118814.EDO36772	NEMVEscaffold_156	159156	159539	-		Ensembl
G7858	TU15082	NEMVEscaffold_156	164453	172762	-	NEMVEDRAFT_v1g245344.EDO36773	updated
NEMVEDRAFT_v1g118832	NEMVEDRAFT_v1g118832.EDO36745	NEMVEscaffold_156	174567	176940	+		Ensembl
NEMVEDRAFT_v1g28213	NEMVEDRAFT_v1g28213.EDO36774	NEMVEscaffold_156	177455	178318	-		Ensembl
NEMVEDRAFT_v1g230236	NEMVEDRAFT_v1g230236.EDO36746	NEMVEscaffold_156	179198	179725	+		Ensembl
G7895	TU15164	NEMVEscaffold_156	180271	192101	-		novel
NEMVEDRAFT_v1g212454	NEMVEDRAFT_v1g212454.EDO36747	NEMVEscaffold_156	192385	197771	+		Ensembl
G7876	TU15127	NEMVEscaffold_156	198926	210841	-	NEMVEDRAFT_v1g245349.EDO36775	updated
NEMVEDRAFT_v1g233229	NEMVEDRAFT_v1g233229.EDO36776	NEMVEscaffold_156	213320	216289	-		Ensembl
NEMVEDRAFT_v1g245351	NEMVEDRAFT_v1g245351.EDO36748	NEMVEscaffold_156	226082	229442	+		Ensembl
G7862	TU15092	NEMVEscaffold_156	232558	237780	-	NEMVEDRAFT_v1g212458.EDO36777	updated
G7865	TU15105	NEMVEscaffold_156	237842	251739	-	NEMVEDRAFT_v1g212461.EDO36779	updated
NEMVEDRAFT_v1g118816	NEMVEDRAFT_v1g118816.EDO36778	NEMVEscaffold_156	239925	240227	-		Ensembl
NEMVEDRAFT_v1g212460	NEMVEDRAFT_v1g212460.EDO36749	NEMVEscaffold_156	247404	248525	+		Ensembl
G7896	TU15167	NEMVEscaffold_156	256004	310208	-	NEMVEDRAFT_v1g118813.EDO36780	updated
NEMVEDRAFT_v1g212463	NEMVEDRAFT_v1g212463.EDO36750	NEMVEscaffold_156	293801	298031	+		Ensembl
NEMVEDRAFT_v1g212464	NEMVEDRAFT_v1g212464.EDO36781	NEMVEscaffold_156	315449	321891	-		Ensembl
NEMVEDRAFT_v1g118819	NEMVEDRAFT_v1g118819.EDO36782	NEMVEscaffold_156	328642	329051	-		Ensembl
NEMVEDRAFT_v1g74439	NEMVEDRAFT_v1g74439.EDO36783	NEMVEscaffold_156	329495	329947	-		Ensembl
NEMVEDRAFT_v1g212466	NEMVEDRAFT_v1g212466.EDO36751	NEMVEscaffold_156	335152	335850	+		Ensembl
NEMVEDRAFT_v1g212467	NEMVEDRAFT_v1g212467.EDO36784	NEMVEscaffold_156	340574	343980	-		Ensembl
NEMVEDRAFT_v1g212468	NEMVEDRAFT_v1g212468.EDO36752	NEMVEscaffold_156	346021	347034	+		Ensembl
NEMVEDRAFT_v1g212469	NEMVEDRAFT_v1g212469.EDO36785	NEMVEscaffold_156	348161	361627	-		Ensembl
NEMVEDRAFT_v1g118752	NEMVEDRAFT_v1g118752.EDO36753	NEMVEscaffold_156	366356	379124	+		Ensembl
NEMVEDRAFT_v1g118846	NEMVEDRAFT_v1g118846.EDO36786	NEMVEscaffold_156	381040	390229	-		Ensembl
G7988	TU15324	NEMVEscaffold_156	392673	441178	+	NEMVEDRAFT_v1g10011.EDO36756	updated
NEMVEDRAFT_v1g118756	NEMVEDRAFT_v1g118756.EDO36754	NEMVEscaffold_156	395282	400322	+		Ensembl
NEMVEDRAFT_v1g118854	NEMVEDRAFT_v1g118854.EDO36755	NEMVEscaffold_156	404720	410633	+		Ensembl
G7894	TU15160	NEMVEscaffold_156	442801	450766	+	NEMVEDRAFT_v1g245354.EDO36757	updated
G7885	TU15143	NEMVEscaffold_156	464691	473146	+		novel
NEMVEDRAFT_v1g17715	NEMVEDRAFT_v1g17715.EDO36787	NEMVEscaffold_156	473366	474191	-		Ensembl
NEMVEDRAFT_v1g16836	NEMVEDRAFT_v1g16836.EDO36758	NEMVEscaffold_156	474195	474623	+		Ensembl
NEMVEDRAFT_v1g212478	NEMVEDRAFT_v1g212478.EDO36788	NEMVEscaffold_156	479076	480080	-		Ensembl
G7900	TU15174	NEMVEscaffold_156	484576	498952	-		novel
G7905	TU15181	NEMVEscaffold_156	503597	516067	+	NEMVEDRAFT_v1g170763.EDO36759	updated
NEMVEDRAFT_v1g118835	NEMVEDRAFT_v1g118835.EDO36760	NEMVEscaffold_156	519310	522843	+		Ensembl
NEMVEDRAFT_v1g233231	NEMVEDRAFT_v1g233231.EDO36789	NEMVEscaffold_156	524248	531731	-		Ensembl
G7926	TU15211	NEMVEscaffold_1560	1916	4135	-	NEMVEDRAFT_v1g222359.EDO29004	updated
G7913	TU15193	NEMVEscaffold_1560	23448	23792	-	NEMVEDRAFT_v1g8255.EDO29005	updated
NEMVEDRAFT_v1g225977	NEMVEDRAFT_v1g225977.EDO25467	NEMVEscaffold_15604	18	1105	-		Ensembl
NEMVEDRAFT_v1g146022	NEMVEDRAFT_v1g146022.EDO29003	NEMVEscaffold_1561	12088	12249	+		Ensembl
NEMVEDRAFT_v1g248719	NEMVEDRAFT_v1g248719.EDO29002	NEMVEscaffold_1563	19879	21954	-		Ensembl
NEMVEDRAFT_v1g225978	NEMVEDRAFT_v1g225978.EDO25466	NEMVEscaffold_15635	1	1052	+		Ensembl
NEMVEDRAFT_v1g157296	NEMVEDRAFT_v1g157296.EDO25464	NEMVEscaffold_15645	2	265	+		Ensembl
NEMVEDRAFT_v1g225979	NEMVEDRAFT_v1g225979.EDO25465	NEMVEscaffold_15645	388	1126	-		Ensembl
G7933	TU15222	NEMVEscaffold_1565	5148	6929	-		novel
NEMVEDRAFT_v1g222366	NEMVEDRAFT_v1g222366.EDO29000	NEMVEscaffold_1565	10257	13047	+		Ensembl
NEMVEDRAFT_v1g222367	NEMVEDRAFT_v1g222367.EDO29001	NEMVEscaffold_1565	17930	20572	-		Ensembl
G7932	TU15219	NEMVEscaffold_15651	15	865	-		novel
NEMVEDRAFT_v1g49863	NEMVEDRAFT_v1g49863.EDO25463	NEMVEscaffold_15656	1	156	-		Ensembl
NEMVEDRAFT_v1g222368	NEMVEDRAFT_v1g222368.EDO28999	NEMVEscaffold_1566	1908	10042	+		Ensembl
G7941	TU15239	NEMVEscaffold_15665	329	1132	-		novel
NEMVEDRAFT_v1g146033	NEMVEDRAFT_v1g146033.EDO28997	NEMVEscaffold_1567	16255	16515	+		Ensembl
NEMVEDRAFT_v1g146035	NEMVEDRAFT_v1g146035.EDO28998	NEMVEscaffold_1567	22135	22416	+		Ensembl
G7956	TU15260	NEMVEscaffold_15678	8	1130	-	NEMVEDRAFT_v1g225981.EDO25462	updated
NEMVEDRAFT_v1g157309	NEMVEDRAFT_v1g157309.EDO25461	NEMVEscaffold_15679	817	1128	+		Ensembl
NEMVEDRAFT_v1g146041	NEMVEDRAFT_v1g146041.EDO28994	NEMVEscaffold_1568	5232	5549	+		Ensembl
NEMVEDRAFT_v1g146038	NEMVEDRAFT_v1g146038.EDO28995	NEMVEscaffold_1568	8488	9120	+		Ensembl
NEMVEDRAFT_v1g63013	NEMVEDRAFT_v1g63013.EDO28996	NEMVEscaffold_1568	9752	9913	-		Ensembl
NEMVEDRAFT_v1g222371	NEMVEDRAFT_v1g222371.EDO28993	NEMVEscaffold_1569	86	24119	+		Ensembl
NEMVEDRAFT_v1g225983	NEMVEDRAFT_v1g225983.EDO25460	NEMVEscaffold_15694	253	1111	+		Ensembl
G7968	TU15278	NEMVEscaffold_157	159	13043	-	NEMVEDRAFT_v1g118913.EDO36707	updated
G7971	TU15281	NEMVEscaffold_157	23102	28396	-	NEMVEDRAFT_v1g212484.EDO36708	updated
NEMVEDRAFT_v1g212485	NEMVEDRAFT_v1g212485.EDO36682	NEMVEscaffold_157	30561	31957	+		Ensembl
NEMVEDRAFT_v1g212486	NEMVEDRAFT_v1g212486.EDO36683	NEMVEscaffold_157	32553	46538	+		Ensembl
G7972	TU15285	NEMVEscaffold_157	74624	84798	+	NEMVEDRAFT_v1g212490.EDO36684	updated
NEMVEDRAFT_v1g118980	NEMVEDRAFT_v1g118980.EDO36685	NEMVEscaffold_157	85628	88437	+		Ensembl
NEMVEDRAFT_v1g212492	NEMVEDRAFT_v1g212492.EDO36709	NEMVEscaffold_157	94159	118819	-		Ensembl
NEMVEDRAFT_v1g212493	NEMVEDRAFT_v1g212493.EDO36710	NEMVEscaffold_157	125141	128101	-		Ensembl
NEMVEDRAFT_v1g118883	NEMVEDRAFT_v1g118883.EDO36711	NEMVEscaffold_157	129900	133710	-		Ensembl
NEMVEDRAFT_v1g170765	NEMVEDRAFT_v1g170765.EDO36712	NEMVEscaffold_157	137122	145719	-		Ensembl
NEMVEDRAFT_v1g212496	NEMVEDRAFT_v1g212496.EDO36686	NEMVEscaffold_157	154510	156179	+		Ensembl
NEMVEDRAFT_v1g189983	NEMVEDRAFT_v1g189983.EDO36687	NEMVEscaffold_157	161266	167246	+		Ensembl
NEMVEDRAFT_v1g245363	NEMVEDRAFT_v1g245363.EDO36713	NEMVEscaffold_157	167682	185590	-		Ensembl
NEMVEDRAFT_v1g235494	NEMVEDRAFT_v1g235494.EDO36688	NEMVEscaffold_157	189417	191101	+		Ensembl
G7986	TU15320	NEMVEscaffold_157	193632	205274	-	NEMVEDRAFT_v1g118882.EDO36714	updated
G7980	TU15302	NEMVEscaffold_157	205788	215870	-	NEMVEDRAFT_v1g212503.EDO36715	updated
NEMVEDRAFT_v1g245366	NEMVEDRAFT_v1g245366.EDO36716	NEMVEscaffold_157	211573	215817	-		Ensembl
G8008	TU15359	NEMVEscaffold_157	216184	251318	+	NEMVEDRAFT_v1g189992.EDO36689	updated
NEMVEDRAFT_v1g170780	NEMVEDRAFT_v1g170780.EDO36690	NEMVEscaffold_157	248703	249576	+		Ensembl
NEMVEDRAFT_v1g118966	NEMVEDRAFT_v1g118966.EDO36691	NEMVEscaffold_157	253610	258686	+		Ensembl
NEMVEDRAFT_v1g118951	NEMVEDRAFT_v1g118951.EDO36692	NEMVEscaffold_157	262154	264816	+		Ensembl
NEMVEDRAFT_v1g118942	NEMVEDRAFT_v1g118942.EDO36717	NEMVEscaffold_157	265764	273219	-		Ensembl
G8014	TU15365	NEMVEscaffold_157	273280	286092	+	NEMVEDRAFT_v1g212512.EDO36718	updated
G8086	TU15487	NEMVEscaffold_157	284324	290715	-	NEMVEDRAFT_v1g212513.EDO36719	updated
NEMVEDRAFT_v1g245375	NEMVEDRAFT_v1g245375.EDO36693	NEMVEscaffold_157	290993	299797	+		Ensembl
NEMVEDRAFT_v1g170793	NEMVEDRAFT_v1g170793.EDO36720	NEMVEscaffold_157	307207	308588	-		Ensembl
G7995	TU15337	NEMVEscaffold_157	314081	327293	-	NEMVEDRAFT_v1g212516.EDO36721	updated
NEMVEDRAFT_v1g212517	NEMVEDRAFT_v1g212517.EDO36722	NEMVEscaffold_157	327708	328799	-		Ensembl
G7996	TU15339	NEMVEscaffold_157	331911	341101	+	NEMVEDRAFT_v1g212518.EDO36694	updated
G7993	TU15335	NEMVEscaffold_157	343014	352932	+	NEMVEDRAFT_v1g118978.EDO36695	updated
NEMVEDRAFT_v1g118993	NEMVEDRAFT_v1g118993.EDO36696	NEMVEscaffold_157	355122	363571	+		Ensembl
NEMVEDRAFT_v1g170798	NEMVEDRAFT_v1g170798.EDO36723	NEMVEscaffold_157	367853	374369	-		Ensembl
NEMVEDRAFT_v1g118898	NEMVEDRAFT_v1g118898.EDO36724	NEMVEscaffold_157	376737	381943	-		Ensembl
NEMVEDRAFT_v1g118896	NEMVEDRAFT_v1g118896.EDO36725	NEMVEscaffold_157	384369	384692	-		Ensembl
NEMVEDRAFT_v1g237274	NEMVEDRAFT_v1g237274.EDO36697	NEMVEscaffold_157	389121	404250	+		Ensembl
NEMVEDRAFT_v1g118934	NEMVEDRAFT_v1g118934.EDO36698	NEMVEscaffold_157	406257	406550	+		Ensembl
NEMVEDRAFT_v1g118925	NEMVEDRAFT_v1g118925.EDO36699	NEMVEscaffold_157	420167	420589	+		Ensembl
NEMVEDRAFT_v1g245383	NEMVEDRAFT_v1g245383.EDO36726	NEMVEscaffold_157	420883	435189	-		Ensembl
NEMVEDRAFT_v1g118928	NEMVEDRAFT_v1g118928.EDO36700	NEMVEscaffold_157	436620	437543	+		Ensembl
NEMVEDRAFT_v1g190019	NEMVEDRAFT_v1g190019.EDO36727	NEMVEscaffold_157	443818	448516	-		Ensembl
G8006	TU15352	NEMVEscaffold_157	456687	487065	+	NEMVEDRAFT_v1g212534.EDO36701	updated
NEMVEDRAFT_v1g212533	NEMVEDRAFT_v1g212533.EDO36728	NEMVEscaffold_157	459773	463801	-		Ensembl
NEMVEDRAFT_v1g118965	NEMVEDRAFT_v1g118965.EDO36729	NEMVEscaffold_157	475905	481092	-		Ensembl
NEMVEDRAFT_v1g118897	NEMVEDRAFT_v1g118897.EDO36702	NEMVEscaffold_157	481579	481989	+		Ensembl
NEMVEDRAFT_v1g8103	NEMVEDRAFT_v1g8103.EDO36730	NEMVEscaffold_157	483169	483384	-		Ensembl
NEMVEDRAFT_v1g118903	NEMVEDRAFT_v1g118903.EDO36703	NEMVEscaffold_157	487174	487536	+		Ensembl
G8055	TU15414	NEMVEscaffold_157	491316	491734	-		novel
NEMVEDRAFT_v1g212541	NEMVEDRAFT_v1g212541.EDO36704	NEMVEscaffold_157	494031	494441	+		Ensembl
NEMVEDRAFT_v1g8134	NEMVEDRAFT_v1g8134.EDO36731	NEMVEscaffold_157	495627	495842	-		Ensembl
NEMVEDRAFT_v1g212543	NEMVEDRAFT_v1g212543.EDO36705	NEMVEscaffold_157	498204	501830	+		Ensembl
NEMVEDRAFT_v1g212544	NEMVEDRAFT_v1g212544.EDO36732	NEMVEscaffold_157	503213	504840	-		Ensembl
G8032	TU15386	NEMVEscaffold_157	504936	514851	+	NEMVEDRAFT_v1g118891.EDO36706	updated
NEMVEDRAFT_v1g235501	NEMVEDRAFT_v1g235501.EDO36733	NEMVEscaffold_157	515087	522239	-		Ensembl
G8003	TU15349	NEMVEscaffold_157	522502	524352	-	NEMVEDRAFT_v1g118944.EDO36734	updated
NEMVEDRAFT_v1g40302	NEMVEDRAFT_v1g40302.EDO28992	NEMVEscaffold_1570	8255	20577	-		Ensembl
NEMVEDRAFT_v1g9597	NEMVEDRAFT_v1g9597.EDO25459	NEMVEscaffold_15709	430	1020	+		Ensembl
G8027	TU15381	NEMVEscaffold_15750	109	424	+		novel
NEMVEDRAFT_v1g222375	NEMVEDRAFT_v1g222375.EDO28991	NEMVEscaffold_1576	837	7452	-		Ensembl
NEMVEDRAFT_v1g222376	NEMVEDRAFT_v1g222376.EDO28989	NEMVEscaffold_1576	12325	13095	+		Ensembl
NEMVEDRAFT_v1g146073	NEMVEDRAFT_v1g146073.EDO28990	NEMVEscaffold_1576	17427	18104	+		Ensembl
NEMVEDRAFT_v1g225985	NEMVEDRAFT_v1g225985.EDO25458	NEMVEscaffold_15761	229	1038	-		Ensembl
G8056	TU15415	NEMVEscaffold_1577	8849	22067	-	NEMVEDRAFT_v1g146077.EDO28988	updated
NEMVEDRAFT_v1g225986	NEMVEDRAFT_v1g225986.EDO25457	NEMVEscaffold_15770	295	602	-		Ensembl
G8038	TU15393	NEMVEscaffold_15781	257	1122	+		novel
NEMVEDRAFT_v1g146084	NEMVEDRAFT_v1g146084.EDO28987	NEMVEscaffold_1579	19179	19493	-		Ensembl
NEMVEDRAFT_v1g78756	NEMVEDRAFT_v1g78756.EDO25456	NEMVEscaffold_15791	119	277	+		Ensembl
G8043	TU15398	NEMVEscaffold_15792	48	855	+		novel
NEMVEDRAFT_v1g225987	NEMVEDRAFT_v1g225987.EDO25455	NEMVEscaffold_15799	303	858	+		Ensembl
NEMVEDRAFT_v1g245394	NEMVEDRAFT_v1g245394.EDO36655	NEMVEscaffold_158	35482	39615	-		Ensembl
NEMVEDRAFT_v1g119069	NEMVEDRAFT_v1g119069.EDO36632	NEMVEscaffold_158	45819	47098	+		Ensembl
G8084	TU15483	NEMVEscaffold_158	47260	50755	-	NEMVEDRAFT_v1g119019.EDO36656	updated
NEMVEDRAFT_v1g119080	NEMVEDRAFT_v1g119080.EDO36633	NEMVEscaffold_158	52135	60615	+		Ensembl
NEMVEDRAFT_v1g245398	NEMVEDRAFT_v1g245398.EDO36634	NEMVEscaffold_158	62252	69718	+		Ensembl
G8103	TU15516	NEMVEscaffold_158	68845	87895	-	NEMVEDRAFT_v1g245399.EDO36657	updated
G8052	TU15409	NEMVEscaffold_158	91685	94747	+	NEMVEDRAFT_v1g245400.EDO36635	updated
G8063	TU15433	NEMVEscaffold_158	98148	116610	-	NEMVEDRAFT_v1g245401.EDO36659	updated
NEMVEDRAFT_v1g212561	NEMVEDRAFT_v1g212561.EDO36658	NEMVEscaffold_158	98285	100207	-		Ensembl
G8080	TU15475	NEMVEscaffold_158	125713	149804	+	NEMVEDRAFT_v1g119048.EDO36639	updated
NEMVEDRAFT_v1g119016	NEMVEDRAFT_v1g119016.EDO36636	NEMVEscaffold_158	127235	132085	+		Ensembl
NEMVEDRAFT_v1g190042	NEMVEDRAFT_v1g190042.EDO36637	NEMVEscaffold_158	135481	137315	+		Ensembl
NEMVEDRAFT_v1g212566	NEMVEDRAFT_v1g212566.EDO36638	NEMVEscaffold_158	137977	142856	+		Ensembl
NEMVEDRAFT_v1g212567	NEMVEDRAFT_v1g212567.EDO36660	NEMVEscaffold_158	145018	146154	-		Ensembl
NEMVEDRAFT_v1g212569	NEMVEDRAFT_v1g212569.EDO36661	NEMVEscaffold_158	150590	165739	-		Ensembl
NEMVEDRAFT_v1g245405	NEMVEDRAFT_v1g245405.EDO36662	NEMVEscaffold_158	178393	179246	-		Ensembl
NEMVEDRAFT_v1g119068	NEMVEDRAFT_v1g119068.EDO36640	NEMVEscaffold_158	188198	188365	+		Ensembl
G8073	TU15457	NEMVEscaffold_158	190580	201094	+	NEMVEDRAFT_v1g170833.EDO36641	updated
NEMVEDRAFT_v1g212573	NEMVEDRAFT_v1g212573.EDO36663	NEMVEscaffold_158	204307	207108	-		Ensembl
NEMVEDRAFT_v1g118996	NEMVEDRAFT_v1g118996.EDO36642	NEMVEscaffold_158	219472	220203	+		Ensembl
NEMVEDRAFT_v1g212576	NEMVEDRAFT_v1g212576.EDO36643	NEMVEscaffold_158	223292	224629	+		Ensembl
NEMVEDRAFT_v1g245407	NEMVEDRAFT_v1g245407.EDO36664	NEMVEscaffold_158	229873	231380	-		Ensembl
NEMVEDRAFT_v1g245408	NEMVEDRAFT_v1g245408.EDO36644	NEMVEscaffold_158	234584	239978	+		Ensembl
NEMVEDRAFT_v1g212579	NEMVEDRAFT_v1g212579.EDO36665	NEMVEscaffold_158	253385	258154	-		Ensembl
NEMVEDRAFT_v1g212580	NEMVEDRAFT_v1g212580.EDO36666	NEMVEscaffold_158	258635	264084	-		Ensembl
NEMVEDRAFT_v1g58844	NEMVEDRAFT_v1g58844.EDO36645	NEMVEscaffold_158	268824	269021	+		Ensembl
NEMVEDRAFT_v1g212582	NEMVEDRAFT_v1g212582.EDO36667	NEMVEscaffold_158	272715	281723	-		Ensembl
NEMVEDRAFT_v1g212583	NEMVEDRAFT_v1g212583.EDO36668	NEMVEscaffold_158	286278	291632	-		Ensembl
G8117	TU15538	NEMVEscaffold_158	292351	306969	-	NEMVEDRAFT_v1g119044.EDO36669	updated
NEMVEDRAFT_v1g119101	NEMVEDRAFT_v1g119101.EDO36670	NEMVEscaffold_158	303414	306828	-		Ensembl
NEMVEDRAFT_v1g227226	NEMVEDRAFT_v1g227226.EDO36646	NEMVEscaffold_158	307289	311729	+		Ensembl
NEMVEDRAFT_v1g245416	NEMVEDRAFT_v1g245416.EDO36671	NEMVEscaffold_158	314093	329903	-		Ensembl
NEMVEDRAFT_v1g212589	NEMVEDRAFT_v1g212589.EDO36672	NEMVEscaffold_158	334322	335251	-		Ensembl
NEMVEDRAFT_v1g119091	NEMVEDRAFT_v1g119091.EDO36673	NEMVEscaffold_158	337880	340282	-		Ensembl
NEMVEDRAFT_v1g212591	NEMVEDRAFT_v1g212591.EDO36647	NEMVEscaffold_158	343028	349171	+		Ensembl
G8107	TU15523	NEMVEscaffold_158	348963	370378	-	NEMVEDRAFT_v1g245417.EDO36674	updated
NEMVEDRAFT_v1g119073	NEMVEDRAFT_v1g119073.EDO36648	NEMVEscaffold_158	353890	354660	+		Ensembl
NEMVEDRAFT_v1g212594	NEMVEDRAFT_v1g212594.EDO36649	NEMVEscaffold_158	376813	377793	+		Ensembl
NEMVEDRAFT_v1g212595	NEMVEDRAFT_v1g212595.EDO36675	NEMVEscaffold_158	378468	383682	-		Ensembl
G8096	TU15508	NEMVEscaffold_158	384625	386111	-	NEMVEDRAFT_v1g212596.EDO36676	updated
NEMVEDRAFT_v1g16985	NEMVEDRAFT_v1g16985.EDO36650	NEMVEscaffold_158	402087	406208	+		Ensembl
NEMVEDRAFT_v1g245418	NEMVEDRAFT_v1g245418.EDO36651	NEMVEscaffold_158	415536	416426	+		Ensembl
NEMVEDRAFT_v1g245419	NEMVEDRAFT_v1g245419.EDO36677	NEMVEscaffold_158	426781	430576	-		Ensembl
G8129	TU15555	NEMVEscaffold_158	429562	436788	-	NEMVEDRAFT_v1g119021.EDO36678	updated
NEMVEDRAFT_v1g245421	NEMVEDRAFT_v1g245421.EDO36652	NEMVEscaffold_158	436857	438609	+		Ensembl
NEMVEDRAFT_v1g119075	NEMVEDRAFT_v1g119075.EDO36679	NEMVEscaffold_158	438853	439338	-		Ensembl
NEMVEDRAFT_v1g170847	NEMVEDRAFT_v1g170847.EDO36680	NEMVEscaffold_158	439917	475386	-		Ensembl
NEMVEDRAFT_v1g170851	NEMVEDRAFT_v1g170851.EDO36653	NEMVEscaffold_158	476100	488125	+		Ensembl
NEMVEDRAFT_v1g212605	NEMVEDRAFT_v1g212605.EDO36654	NEMVEscaffold_158	489873	500068	+		Ensembl
G8198	TU15675	NEMVEscaffold_158	500185	526530	-	NEMVEDRAFT_v1g212606.EDO36681	updated
NEMVEDRAFT_v1g146088	NEMVEDRAFT_v1g146088.EDO28985	NEMVEscaffold_1580	11560	15339	+		Ensembl
NEMVEDRAFT_v1g222382	NEMVEDRAFT_v1g222382.EDO28986	NEMVEscaffold_1580	17329	18165	-		Ensembl
NEMVEDRAFT_v1g9977	NEMVEDRAFT_v1g9977.EDO25454	NEMVEscaffold_15809	532	690	+		Ensembl
NEMVEDRAFT_v1g225988	NEMVEDRAFT_v1g225988.EDO25453	NEMVEscaffold_15813	230	873	-		Ensembl
NEMVEDRAFT_v1g146100	NEMVEDRAFT_v1g146100.EDO28984	NEMVEscaffold_1582	258	4231	-		Ensembl
NEMVEDRAFT_v1g146105	NEMVEDRAFT_v1g146105.EDO28983	NEMVEscaffold_1582	21556	21789	+		Ensembl
NEMVEDRAFT_v1g146107	NEMVEDRAFT_v1g146107.EDO28982	NEMVEscaffold_1584	17621	17803	+		Ensembl
NEMVEDRAFT_v1g9809	NEMVEDRAFT_v1g9809.EDO25452	NEMVEscaffold_15843	691	996	-		Ensembl
NEMVEDRAFT_v1g222388	NEMVEDRAFT_v1g222388.EDO28979	NEMVEscaffold_1585	181	4940	+		Ensembl
G8201	TU15691	NEMVEscaffold_1585	4577	18642	+	NEMVEDRAFT_v1g146109.EDO28980	updated
NEMVEDRAFT_v1g40698	NEMVEDRAFT_v1g40698.EDO28981	NEMVEscaffold_1585	9552	14963	+		Ensembl
NEMVEDRAFT_v1g146117	NEMVEDRAFT_v1g146117.EDO28977	NEMVEscaffold_1586	13080	13412	-		Ensembl
G8138	TU15569	NEMVEscaffold_1586	14923	16081	-		novel
NEMVEDRAFT_v1g146118	NEMVEDRAFT_v1g146118.EDO28978	NEMVEscaffold_1586	18257	19703	-		Ensembl
NEMVEDRAFT_v1g225990	NEMVEDRAFT_v1g225990.EDO25451	NEMVEscaffold_15874	299	709	-		Ensembl
NEMVEDRAFT_v1g9705	NEMVEDRAFT_v1g9705.EDO25450	NEMVEscaffold_15875	432	884	-		Ensembl
G8139	TU15570	NEMVEscaffold_1588	28	1261	+		novel
NEMVEDRAFT_v1g233837	NEMVEDRAFT_v1g233837.EDO28975	NEMVEscaffold_1588	5183	7987	+		Ensembl
NEMVEDRAFT_v1g222393	NEMVEDRAFT_v1g222393.EDO28976	NEMVEscaffold_1588	12522	16623	-		Ensembl
NEMVEDRAFT_v1g9391	NEMVEDRAFT_v1g9391.EDO25449	NEMVEscaffold_15883	481	1116	+		Ensembl
NEMVEDRAFT_v1g225991	NEMVEDRAFT_v1g225991.EDO25448	NEMVEscaffold_15889	9	1014	-		Ensembl
NEMVEDRAFT_v1g146125	NEMVEDRAFT_v1g146125.EDO28974	NEMVEscaffold_1589	14602	22799	-		Ensembl
G8149	TU15581	NEMVEscaffold_159	61864	63372	-		novel
NEMVEDRAFT_v1g245425	NEMVEDRAFT_v1g245425.EDO36620	NEMVEscaffold_159	114257	116728	-		Ensembl
NEMVEDRAFT_v1g212609	NEMVEDRAFT_v1g212609.EDO36621	NEMVEscaffold_159	131435	140042	-		Ensembl
NEMVEDRAFT_v1g119152	NEMVEDRAFT_v1g119152.EDO36622	NEMVEscaffold_159	143694	145805	-		Ensembl
NEMVEDRAFT_v1g119149	NEMVEDRAFT_v1g119149.EDO36623	NEMVEscaffold_159	150011	150400	-		Ensembl
NEMVEDRAFT_v1g212612	NEMVEDRAFT_v1g212612.EDO36624	NEMVEscaffold_159	158880	166166	-		Ensembl
NEMVEDRAFT_v1g119155	NEMVEDRAFT_v1g119155.EDO36613	NEMVEscaffold_159	167244	167414	+		Ensembl
NEMVEDRAFT_v1g52227	NEMVEDRAFT_v1g52227.EDO36614	NEMVEscaffold_159	177609	178547	+		Ensembl
NEMVEDRAFT_v1g212616	NEMVEDRAFT_v1g212616.EDO36615	NEMVEscaffold_159	182685	184075	+		Ensembl
NEMVEDRAFT_v1g212618	NEMVEDRAFT_v1g212618.EDO36625	NEMVEscaffold_159	205294	207831	-		Ensembl
NEMVEDRAFT_v1g212620	NEMVEDRAFT_v1g212620.EDO36626	NEMVEscaffold_159	212928	216089	-		Ensembl
G8186	TU15643	NEMVEscaffold_159	234955	251889	+	NEMVEDRAFT_v1g235509.EDO36616	updated
G8175	TU15622	NEMVEscaffold_159	265512	268520	+	NEMVEDRAFT_v1g212623.EDO36627	updated
NEMVEDRAFT_v1g22729	NEMVEDRAFT_v1g22729.EDO36628	NEMVEscaffold_159	272152	277766	-		Ensembl
NEMVEDRAFT_v1g212627	NEMVEDRAFT_v1g212627.EDO36629	NEMVEscaffold_159	302882	303196	-		Ensembl
G8189	TU15651	NEMVEscaffold_159	304851	317465	-		novel
G8224	TU15720	NEMVEscaffold_159	318618	365726	-		novel
G8221	TU15712	NEMVEscaffold_159	389396	405491	+	NEMVEDRAFT_v1g29235.EDO36618	updated
NEMVEDRAFT_v1g119173	NEMVEDRAFT_v1g119173.EDO36617	NEMVEscaffold_159	400835	401653	+		Ensembl
NEMVEDRAFT_v1g10968	NEMVEDRAFT_v1g10968.EDO36630	NEMVEscaffold_159	409809	421835	-		Ensembl
NEMVEDRAFT_v1g212634	NEMVEDRAFT_v1g212634.EDO36619	NEMVEscaffold_159	422238	433251	+		Ensembl
G8285	TU15881	NEMVEscaffold_159	444757	446132	-	NEMVEDRAFT_v1g212635.EDO36631	updated
NEMVEDRAFT_v1g222397	NEMVEDRAFT_v1g222397.EDO28973	NEMVEscaffold_1590	10540	13508	-		Ensembl
NEMVEDRAFT_v1g9695	NEMVEDRAFT_v1g9695.EDO25447	NEMVEscaffold_15904	406	807	+		Ensembl
NEMVEDRAFT_v1g4946	NEMVEDRAFT_v1g4946.EDO28972	NEMVEscaffold_1592	12169	15317	+		Ensembl
G8225	TU15742	NEMVEscaffold_15937	344	1118	-	NEMVEDRAFT_v1g9877.EDO25446	updated
NEMVEDRAFT_v1g146135	NEMVEDRAFT_v1g146135.EDO28971	NEMVEscaffold_1594	13199	14552	+		Ensembl
NEMVEDRAFT_v1g225994	NEMVEDRAFT_v1g225994.EDO25445	NEMVEscaffold_15945	180	1064	+		Ensembl
G8200	TU15669	NEMVEscaffold_15947	11	959	-		novel
G8202	TU15670	NEMVEscaffold_15948	623	839	-		novel
NEMVEDRAFT_v1g146139	NEMVEDRAFT_v1g146139.EDO28968	NEMVEscaffold_1595	689	8786	+		Ensembl
NEMVEDRAFT_v1g146136	NEMVEDRAFT_v1g146136.EDO28969	NEMVEscaffold_1595	12302	12541	-		Ensembl
G8205	TU15688	NEMVEscaffold_1595	16739	17004	-	NEMVEDRAFT_v1g222402.EDO28970	updated
G8215	TU15705	NEMVEscaffold_15963	1	1009	-		novel
NEMVEDRAFT_v1g9975	NEMVEDRAFT_v1g9975.EDO25444	NEMVEscaffold_15965	10	1088	-		Ensembl
NEMVEDRAFT_v1g225995	NEMVEDRAFT_v1g225995.EDO25442	NEMVEscaffold_15970	4	411	-		Ensembl
NEMVEDRAFT_v1g157359	NEMVEDRAFT_v1g157359.EDO25443	NEMVEscaffold_15970	438	653	-		Ensembl
NEMVEDRAFT_v1g248720	NEMVEDRAFT_v1g248720.EDO28966	NEMVEscaffold_1598	602	6789	-		Ensembl
NEMVEDRAFT_v1g222405	NEMVEDRAFT_v1g222405.EDO28964	NEMVEscaffold_1598	10735	13401	+		Ensembl
NEMVEDRAFT_v1g146147	NEMVEDRAFT_v1g146147.EDO28967	NEMVEscaffold_1598	16867	17859	-		Ensembl
NEMVEDRAFT_v1g146148	NEMVEDRAFT_v1g146148.EDO28965	NEMVEscaffold_1598	17955	18197	+		Ensembl
NEMVEDRAFT_v1g146155	NEMVEDRAFT_v1g146155.EDO28962	NEMVEscaffold_1599	1133	2799	-		Ensembl
G8229	TU15745	NEMVEscaffold_1599	4928	10493	-	NEMVEDRAFT_v1g12143.EDO28963	updated
G8230	TU15746	NEMVEscaffold_16	17	6718	-		novel
G8226	TU15724	NEMVEscaffold_16	7477	8922	-		novel
NEMVEDRAFT_v1g87516	NEMVEDRAFT_v1g87516.EDO47061	NEMVEscaffold_16	10109	10528	-		Ensembl
NEMVEDRAFT_v1g39881	NEMVEDRAFT_v1g39881.EDO47062	NEMVEscaffold_16	12591	12958	-		Ensembl
G8262	TU15835	NEMVEscaffold_16	20933	41435	-		novel
NEMVEDRAFT_v1g63016	NEMVEDRAFT_v1g63016.EDO47063	NEMVEscaffold_16	50491	52740	-		Ensembl
NEMVEDRAFT_v1g239508	NEMVEDRAFT_v1g239508.EDO46994	NEMVEscaffold_16	54781	61599	+		Ensembl
G8243	TU15782	NEMVEscaffold_16	60256	70423	+	NEMVEDRAFT_v1g87496.EDO46995	updated
G8246	TU15786	NEMVEscaffold_16	65371	66422	+		novel
NEMVEDRAFT_v1g87421	NEMVEDRAFT_v1g87421.EDO46996	NEMVEscaffold_16	68266	68694	+		Ensembl
G8266	TU15846	NEMVEscaffold_16	72697	84752	+	NEMVEDRAFT_v1g199556.EDO46997	updated
NEMVEDRAFT_v1g87441	NEMVEDRAFT_v1g87441.EDO46998	NEMVEscaffold_16	83325	84072	+		Ensembl
G8287	TU15887	NEMVEscaffold_16	84514	90259	-	NEMVEDRAFT_v1g87425.EDO47065	updated
NEMVEDRAFT_v1g87435	NEMVEDRAFT_v1g87435.EDO47064	NEMVEscaffold_16	84894	87229	-		Ensembl
NEMVEDRAFT_v1g87408	NEMVEDRAFT_v1g87408.EDO47066	NEMVEscaffold_16	96616	96819	-		Ensembl
NEMVEDRAFT_v1g87502	NEMVEDRAFT_v1g87502.EDO46999	NEMVEscaffold_16	101628	107678	+		Ensembl
G8256	TU15814	NEMVEscaffold_16	109691	118557	+		novel
NEMVEDRAFT_v1g199560	NEMVEDRAFT_v1g199560.EDO47067	NEMVEscaffold_16	133818	134927	-		Ensembl
NEMVEDRAFT_v1g239510	NEMVEDRAFT_v1g239510.EDO47000	NEMVEscaffold_16	140749	151743	+		Ensembl
NEMVEDRAFT_v1g239511	NEMVEDRAFT_v1g239511.EDO47068	NEMVEscaffold_16	151716	154614	-		Ensembl
NEMVEDRAFT_v1g199564	NEMVEDRAFT_v1g199564.EDO47001	NEMVEscaffold_16	154551	166478	+		Ensembl
NEMVEDRAFT_v1g239513	NEMVEDRAFT_v1g239513.EDO47069	NEMVEscaffold_16	171319	184459	-		Ensembl
G8263	TU15837	NEMVEscaffold_16	186989	198904	+	NEMVEDRAFT_v1g239514.EDO47002	updated
NEMVEDRAFT_v1g160795	NEMVEDRAFT_v1g160795.EDO47003	NEMVEscaffold_16	200329	203271	+		Ensembl
NEMVEDRAFT_v1g160797	NEMVEDRAFT_v1g160797.EDO47070	NEMVEscaffold_16	206010	207387	-		Ensembl
NEMVEDRAFT_v1g239517	NEMVEDRAFT_v1g239517.EDO47004	NEMVEscaffold_16	209212	211493	+		Ensembl
NEMVEDRAFT_v1g87652	NEMVEDRAFT_v1g87652.EDO47071	NEMVEscaffold_16	212530	219399	-		Ensembl
NEMVEDRAFT_v1g87495	NEMVEDRAFT_v1g87495.EDO47005	NEMVEscaffold_16	228365	228556	+		Ensembl
NEMVEDRAFT_v1g160804	NEMVEDRAFT_v1g160804.EDO47072	NEMVEscaffold_16	248585	249592	-		Ensembl
G8304	TU15933	NEMVEscaffold_16	254598	269926	-	NEMVEDRAFT_v1g239520.EDO47073	updated
NEMVEDRAFT_v1g160811	NEMVEDRAFT_v1g160811.EDO47006	NEMVEscaffold_16	270058	270947	+		Ensembl
NEMVEDRAFT_v1g87603	NEMVEDRAFT_v1g87603.EDO47007	NEMVEscaffold_16	274518	276493	+		Ensembl
NEMVEDRAFT_v1g160815	NEMVEDRAFT_v1g160815.EDO47074	NEMVEscaffold_16	277416	279687	-		Ensembl
NEMVEDRAFT_v1g239523	NEMVEDRAFT_v1g239523.EDO47008	NEMVEscaffold_16	280214	282497	+		Ensembl
NEMVEDRAFT_v1g160820	NEMVEDRAFT_v1g160820.EDO47075	NEMVEscaffold_16	284648	300947	-		Ensembl
NEMVEDRAFT_v1g199578	NEMVEDRAFT_v1g199578.EDO47076	NEMVEscaffold_16	307088	310436	-		Ensembl
NEMVEDRAFT_v1g87565	NEMVEDRAFT_v1g87565.EDO47009	NEMVEscaffold_16	312722	312997	+		Ensembl
NEMVEDRAFT_v1g66064	NEMVEDRAFT_v1g66064.EDO47077	NEMVEscaffold_16	332278	333207	-		Ensembl
G8303	TU15943	NEMVEscaffold_16	335339	344554	-		novel
NEMVEDRAFT_v1g87714	NEMVEDRAFT_v1g87714.EDO47078	NEMVEscaffold_16	346649	348894	-		Ensembl
G8290	TU15906	NEMVEscaffold_16	351119	358671	+	NEMVEDRAFT_v1g87462.EDO47010	updated
NEMVEDRAFT_v1g36729	NEMVEDRAFT_v1g36729.EDO47011	NEMVEscaffold_16	360163	360783	+		Ensembl
G8295	TU15917	NEMVEscaffold_16	365801	369439	+	NEMVEDRAFT_v1g56592.EDO47012	updated
G8302	TU15928	NEMVEscaffold_16	381740	394352	-	NEMVEDRAFT_v1g239527.EDO47079	updated
G8319	TU15978	NEMVEscaffold_16	397327	414476	+	NEMVEDRAFT_v1g239528.EDO47013	updated
NEMVEDRAFT_v1g87416	NEMVEDRAFT_v1g87416.EDO47080	NEMVEscaffold_16	418714	437024	-		Ensembl
NEMVEDRAFT_v1g239529	NEMVEDRAFT_v1g239529.EDO47014	NEMVEscaffold_16	442301	445511	+		Ensembl
G8377	TU16108	NEMVEscaffold_16	445482	451886	-	NEMVEDRAFT_v1g61117.EDO47081	updated
NEMVEDRAFT_v1g37122	NEMVEDRAFT_v1g37122.EDO47015	NEMVEscaffold_16	458254	458766	+		Ensembl
NEMVEDRAFT_v1g87498	NEMVEDRAFT_v1g87498.EDO47016	NEMVEscaffold_16	474104	476764	+		Ensembl
NEMVEDRAFT_v1g87444	NEMVEDRAFT_v1g87444.EDO47082	NEMVEscaffold_16	489610	495903	-		Ensembl
G8349	TU16054	NEMVEscaffold_16	501199	512771	-	NEMVEDRAFT_v1g199592.EDO47083	updated
NEMVEDRAFT_v1g160835	NEMVEDRAFT_v1g160835.EDO47084	NEMVEscaffold_16	506473	512001	-		Ensembl
NEMVEDRAFT_v1g31394	NEMVEDRAFT_v1g31394.EDO47085	NEMVEscaffold_16	513930	517250	-		Ensembl
NEMVEDRAFT_v1g87698	NEMVEDRAFT_v1g87698.EDO47086	NEMVEscaffold_16	536896	543281	-		Ensembl
NEMVEDRAFT_v1g160841	NEMVEDRAFT_v1g160841.EDO47087	NEMVEscaffold_16	544387	552334	-		Ensembl
NEMVEDRAFT_v1g239535	NEMVEDRAFT_v1g239535.EDO47088	NEMVEscaffold_16	561323	567759	-		Ensembl
NEMVEDRAFT_v1g60102	NEMVEDRAFT_v1g60102.EDO47089	NEMVEscaffold_16	585382	599544	-		Ensembl
NEMVEDRAFT_v1g239536	NEMVEDRAFT_v1g239536.EDO47017	NEMVEscaffold_16	619031	624342	+		Ensembl
NEMVEDRAFT_v1g160845	NEMVEDRAFT_v1g160845.EDO47090	NEMVEscaffold_16	624593	625788	-		Ensembl
NEMVEDRAFT_v1g61697	NEMVEDRAFT_v1g61697.EDO47018	NEMVEscaffold_16	632832	634043	+		Ensembl
G8350	TU16059	NEMVEscaffold_16	634356	648597	-		novel
G8327	TU16009	NEMVEscaffold_16	648565	661440	+	NEMVEDRAFT_v1g87442.EDO47019	updated
NEMVEDRAFT_v1g87555	NEMVEDRAFT_v1g87555.EDO47020	NEMVEscaffold_16	655241	655423	+		Ensembl
G8389	TU16135	NEMVEscaffold_16	657353	688327	-	NEMVEDRAFT_v1g239540.EDO47092	updated
NEMVEDRAFT_v1g87547	NEMVEDRAFT_v1g87547.EDO47091	NEMVEscaffold_16	662220	667681	-		Ensembl
NEMVEDRAFT_v1g239539	NEMVEDRAFT_v1g239539.EDO47021	NEMVEscaffold_16	671436	672147	+		Ensembl
NEMVEDRAFT_v1g160848	NEMVEDRAFT_v1g160848.EDO47022	NEMVEscaffold_16	688380	690897	+		Ensembl
NEMVEDRAFT_v1g160849	NEMVEDRAFT_v1g160849.EDO47023	NEMVEscaffold_16	693827	714396	+		Ensembl
NEMVEDRAFT_v1g199611	NEMVEDRAFT_v1g199611.EDO47093	NEMVEscaffold_16	714603	717660	-		Ensembl
NEMVEDRAFT_v1g199612	NEMVEDRAFT_v1g199612.EDO47024	NEMVEscaffold_16	721310	722163	+		Ensembl
NEMVEDRAFT_v1g87486	NEMVEDRAFT_v1g87486.EDO47094	NEMVEscaffold_16	728455	732579	-		Ensembl
NEMVEDRAFT_v1g87476	NEMVEDRAFT_v1g87476.EDO47095	NEMVEscaffold_16	735094	735780	-		Ensembl
NEMVEDRAFT_v1g199615	NEMVEDRAFT_v1g199615.EDO47096	NEMVEscaffold_16	736039	752383	-		Ensembl
G8339	TU16027	NEMVEscaffold_16	752824	777750	-	NEMVEDRAFT_v1g87445.EDO47097	updated
NEMVEDRAFT_v1g199617	NEMVEDRAFT_v1g199617.EDO47098	NEMVEscaffold_16	784987	785817	-		Ensembl
NEMVEDRAFT_v1g87606	NEMVEDRAFT_v1g87606.EDO47099	NEMVEscaffold_16	794405	795328	-		Ensembl
NEMVEDRAFT_v1g199619	NEMVEDRAFT_v1g199619.EDO47100	NEMVEscaffold_16	799191	800291	-		Ensembl
NEMVEDRAFT_v1g199620	NEMVEDRAFT_v1g199620.EDO47025	NEMVEscaffold_16	804508	806200	+		Ensembl
G8336	TU16024	NEMVEscaffold_16	854763	856052	-	NEMVEDRAFT_v1g199622.EDO47101	updated
NEMVEDRAFT_v1g87692	NEMVEDRAFT_v1g87692.EDO47102	NEMVEscaffold_16	863693	864226	-		Ensembl
NEMVEDRAFT_v1g87682	NEMVEDRAFT_v1g87682.EDO47026	NEMVEscaffold_16	868475	869365	+		Ensembl
NEMVEDRAFT_v1g87403	NEMVEDRAFT_v1g87403.EDO47027	NEMVEscaffold_16	880640	881530	+		Ensembl
NEMVEDRAFT_v1g199625	NEMVEDRAFT_v1g199625.EDO47028	NEMVEscaffold_16	893051	895412	+		Ensembl
NEMVEDRAFT_v1g38327	NEMVEDRAFT_v1g38327.EDO47103	NEMVEscaffold_16	898369	898731	-		Ensembl
NEMVEDRAFT_v1g199627	NEMVEDRAFT_v1g199627.EDO47104	NEMVEscaffold_16	902562	904087	-		Ensembl
NEMVEDRAFT_v1g199629	NEMVEDRAFT_v1g199629.EDO47029	NEMVEscaffold_16	915969	918334	+		Ensembl
G8348	TU16047	NEMVEscaffold_16	922612	925196	+		novel
NEMVEDRAFT_v1g239544	NEMVEDRAFT_v1g239544.EDO47105	NEMVEscaffold_16	931642	944053	-		Ensembl
G8373	TU16103	NEMVEscaffold_16	944363	958816	+	NEMVEDRAFT_v1g228390.EDO47030	updated
NEMVEDRAFT_v1g180108	NEMVEDRAFT_v1g180108.EDO47106	NEMVEscaffold_16	958688	964264	-		Ensembl
NEMVEDRAFT_v1g199634	NEMVEDRAFT_v1g199634.EDO47031	NEMVEscaffold_16	973592	978362	+		Ensembl
NEMVEDRAFT_v1g60625	NEMVEDRAFT_v1g60625.EDO47107	NEMVEscaffold_16	984410	988772	-		Ensembl
NEMVEDRAFT_v1g87696	NEMVEDRAFT_v1g87696.EDO47108	NEMVEscaffold_16	997286	1001066	-		Ensembl
NEMVEDRAFT_v1g199637	NEMVEDRAFT_v1g199637.EDO47109	NEMVEscaffold_16	1019898	1021610	-		Ensembl
NEMVEDRAFT_v1g87477	NEMVEDRAFT_v1g87477.EDO47110	NEMVEscaffold_16	1023576	1024823	-		Ensembl
NEMVEDRAFT_v1g87552	NEMVEDRAFT_v1g87552.EDO47032	NEMVEscaffold_16	1030090	1030797	+		Ensembl
NEMVEDRAFT_v1g87697	NEMVEDRAFT_v1g87697.EDO47111	NEMVEscaffold_16	1036073	1045942	-		Ensembl
NEMVEDRAFT_v1g87392	NEMVEDRAFT_v1g87392.EDO47112	NEMVEscaffold_16	1047666	1048463	-		Ensembl
NEMVEDRAFT_v1g160868	NEMVEDRAFT_v1g160868.EDO47033	NEMVEscaffold_16	1066469	1069858	+		Ensembl
G8388	TU16129	NEMVEscaffold_16	1091082	1094168	-	NEMVEDRAFT_v1g239551.EDO47113	updated
G8369	TU16097	NEMVEscaffold_16	1096229	1113433	+	NEMVEDRAFT_v1g239552.EDO47034	updated
NEMVEDRAFT_v1g160874	NEMVEDRAFT_v1g160874.EDO47114	NEMVEscaffold_16	1112503	1121410	-		Ensembl
G8379	TU16110	NEMVEscaffold_16	1121319	1128984	+	NEMVEDRAFT_v1g239554.EDO47035	updated
NEMVEDRAFT_v1g234255	NEMVEDRAFT_v1g234255.EDO47036	NEMVEscaffold_16	1137845	1141902	+		Ensembl
G8360	TU16081	NEMVEscaffold_16	1141811	1150791	+	NEMVEDRAFT_v1g228395.EDO47037	updated
G8355	TU16066	NEMVEscaffold_16	1153400	1156116	-	NEMVEDRAFT_v1g87636.EDO47115	updated
G8376	TU16107	NEMVEscaffold_16	1157689	1178430	-		novel
NEMVEDRAFT_v1g87550	NEMVEDRAFT_v1g87550.EDO47038	NEMVEscaffold_16	1182331	1186090	+		Ensembl
NEMVEDRAFT_v1g239559	NEMVEDRAFT_v1g239559.EDO47116	NEMVEscaffold_16	1187642	1192402	-		Ensembl
NEMVEDRAFT_v1g87399	NEMVEDRAFT_v1g87399.EDO47039	NEMVEscaffold_16	1193488	1211728	+		Ensembl
NEMVEDRAFT_v1g199659	NEMVEDRAFT_v1g199659.EDO47040	NEMVEscaffold_16	1218241	1219426	+		Ensembl
G8371	TU16101	NEMVEscaffold_16	1219256	1231825	-	NEMVEDRAFT_v1g180130.EDO47117	updated
NEMVEDRAFT_v1g239561	NEMVEDRAFT_v1g239561.EDO47118	NEMVEscaffold_16	1233037	1244448	-		Ensembl
NEMVEDRAFT_v1g199662	NEMVEDRAFT_v1g199662.EDO47041	NEMVEscaffold_16	1244977	1246512	+		Ensembl
NEMVEDRAFT_v1g239562	NEMVEDRAFT_v1g239562.EDO47119	NEMVEscaffold_16	1248445	1269969	-		Ensembl
NEMVEDRAFT_v1g180131	NEMVEDRAFT_v1g180131.EDO47042	NEMVEscaffold_16	1270650	1277118	+		Ensembl
NEMVEDRAFT_v1g160889	NEMVEDRAFT_v1g160889.EDO47043	NEMVEscaffold_16	1290262	1298628	+		Ensembl
NEMVEDRAFT_v1g87590	NEMVEDRAFT_v1g87590.EDO47120	NEMVEscaffold_16	1300741	1301268	-		Ensembl
G8386	TU16122	NEMVEscaffold_16	1307306	1323240	+	NEMVEDRAFT_v1g31418.EDO47044	updated
NEMVEDRAFT_v1g199669	NEMVEDRAFT_v1g199669.EDO47121	NEMVEscaffold_16	1326022	1327260	-		Ensembl
G8385	TU16119	NEMVEscaffold_16	1329468	1334251	-	NEMVEDRAFT_v1g87545.EDO47122	updated
NEMVEDRAFT_v1g87664	NEMVEDRAFT_v1g87664.EDO47123	NEMVEscaffold_16	1338908	1346279	-		Ensembl
NEMVEDRAFT_v1g87483	NEMVEDRAFT_v1g87483.EDO47124	NEMVEscaffold_16	1350586	1350852	-		Ensembl
NEMVEDRAFT_v1g87713	NEMVEDRAFT_v1g87713.EDO47125	NEMVEscaffold_16	1357513	1358451	-		Ensembl
NEMVEDRAFT_v1g160897	NEMVEDRAFT_v1g160897.EDO47045	NEMVEscaffold_16	1362065	1367059	+		Ensembl
NEMVEDRAFT_v1g239568	NEMVEDRAFT_v1g239568.EDO47046	NEMVEscaffold_16	1368089	1372530	+		Ensembl
NEMVEDRAFT_v1g199674	NEMVEDRAFT_v1g199674.EDO47126	NEMVEscaffold_16	1372562	1379252	-		Ensembl
NEMVEDRAFT_v1g239570	NEMVEDRAFT_v1g239570.EDO47047	NEMVEscaffold_16	1379506	1385704	+		Ensembl
NEMVEDRAFT_v1g199676	NEMVEDRAFT_v1g199676.EDO47127	NEMVEscaffold_16	1387094	1390604	-		Ensembl
NEMVEDRAFT_v1g239571	NEMVEDRAFT_v1g239571.EDO47128	NEMVEscaffold_16	1391528	1402774	-		Ensembl
NEMVEDRAFT_v1g180149	NEMVEDRAFT_v1g180149.EDO47129	NEMVEscaffold_16	1405215	1414926	-		Ensembl
NEMVEDRAFT_v1g199679	NEMVEDRAFT_v1g199679.EDO47130	NEMVEscaffold_16	1418382	1421516	-		Ensembl
NEMVEDRAFT_v1g160909	NEMVEDRAFT_v1g160909.EDO47048	NEMVEscaffold_16	1422077	1431967	+		Ensembl
NEMVEDRAFT_v1g160913	NEMVEDRAFT_v1g160913.EDO47049	NEMVEscaffold_16	1437556	1438845	+		Ensembl
NEMVEDRAFT_v1g199682	NEMVEDRAFT_v1g199682.EDO47131	NEMVEscaffold_16	1443489	1447606	-		Ensembl
NEMVEDRAFT_v1g87569	NEMVEDRAFT_v1g87569.EDO47050	NEMVEscaffold_16	1448310	1451749	+		Ensembl
NEMVEDRAFT_v1g239575	NEMVEDRAFT_v1g239575.EDO47132	NEMVEscaffold_16	1459112	1460148	-		Ensembl
NEMVEDRAFT_v1g87644	NEMVEDRAFT_v1g87644.EDO47051	NEMVEscaffold_16	1460581	1472601	+		Ensembl
G8412	TU16185	NEMVEscaffold_16	1479249	1491540	+		novel
G8413	TU16186	NEMVEscaffold_16	1495388	1497908	+	NEMVEDRAFT_v1g87452.EDO47133	updated
NEMVEDRAFT_v1g87710	NEMVEDRAFT_v1g87710.EDO47134	NEMVEscaffold_16	1498722	1504496	-		Ensembl
NEMVEDRAFT_v1g228405	NEMVEDRAFT_v1g228405.EDO47052	NEMVEscaffold_16	1504720	1515225	+		Ensembl
NEMVEDRAFT_v1g239577	NEMVEDRAFT_v1g239577.EDO47053	NEMVEscaffold_16	1516609	1517674	+		Ensembl
G8404	TU16172	NEMVEscaffold_16	1530665	1531515	+		novel
G8406	TU16174	NEMVEscaffold_16	1535237	1538846	+		novel
G8417	TU16190	NEMVEscaffold_16	1540086	1550346	+		novel
G8409	TU16180	NEMVEscaffold_16	1550381	1553902	+		novel
G8411	TU16183	NEMVEscaffold_16	1554109	1557771	+		novel
G8436	TU16227	NEMVEscaffold_16	1562677	1586754	+	NEMVEDRAFT_v1g87454.EDO47054	updated
NEMVEDRAFT_v1g87666	NEMVEDRAFT_v1g87666.EDO47055	NEMVEscaffold_16	1590471	1596626	+		Ensembl
NEMVEDRAFT_v1g87438	NEMVEDRAFT_v1g87438.EDO47135	NEMVEscaffold_16	1597843	1599339	-		Ensembl
G8427	TU16209	NEMVEscaffold_16	1605868	1627769	-	NEMVEDRAFT_v1g199696.EDO47136	updated
NEMVEDRAFT_v1g199700	NEMVEDRAFT_v1g199700.EDO47137	NEMVEscaffold_16	1613375	1619841	-		Ensembl
NEMVEDRAFT_v1g87719	NEMVEDRAFT_v1g87719.EDO47056	NEMVEscaffold_16	1621296	1622066	+		Ensembl
NEMVEDRAFT_v1g199702	NEMVEDRAFT_v1g199702.EDO47138	NEMVEscaffold_16	1624420	1635699	-		Ensembl
NEMVEDRAFT_v1g199703	NEMVEDRAFT_v1g199703.EDO47057	NEMVEscaffold_16	1636689	1637687	+		Ensembl
G8433	TU16217	NEMVEscaffold_16	1638682	1647342	-		novel
NEMVEDRAFT_v1g199705	NEMVEDRAFT_v1g199705.EDO47058	NEMVEscaffold_16	1648139	1649137	+		Ensembl
NEMVEDRAFT_v1g232046	NEMVEDRAFT_v1g232046.EDO47139	NEMVEscaffold_16	1653999	1655952	-		Ensembl
G8432	TU16215	NEMVEscaffold_16	1656336	1665798	+	NEMVEDRAFT_v1g180167.EDO47059	updated
NEMVEDRAFT_v1g239583	NEMVEDRAFT_v1g239583.EDO47140	NEMVEscaffold_16	1665314	1671983	-		Ensembl
NEMVEDRAFT_v1g87740	NEMVEDRAFT_v1g87740.EDO47141	NEMVEscaffold_16	1674342	1680372	-		Ensembl
NEMVEDRAFT_v1g239585	NEMVEDRAFT_v1g239585.EDO47060	NEMVEscaffold_16	1685774	1687984	+		Ensembl
NEMVEDRAFT_v1g199711	NEMVEDRAFT_v1g199711.EDO47142	NEMVEscaffold_16	1690875	1704589	-		Ensembl
NEMVEDRAFT_v1g47592	NEMVEDRAFT_v1g47592.EDO36590	NEMVEscaffold_160	24926	25186	-		Ensembl
NEMVEDRAFT_v1g18193	NEMVEDRAFT_v1g18193.EDO36591	NEMVEscaffold_160	25313	25669	-		Ensembl
NEMVEDRAFT_v1g212637	NEMVEDRAFT_v1g212637.EDO36576	NEMVEscaffold_160	26451	39767	+		Ensembl
NEMVEDRAFT_v1g16994	NEMVEDRAFT_v1g16994.EDO36577	NEMVEscaffold_160	56848	57363	+		Ensembl
G8431	TU16214	NEMVEscaffold_160	68700	71806	+		novel
NEMVEDRAFT_v1g119290	NEMVEDRAFT_v1g119290.EDO36578	NEMVEscaffold_160	74464	74967	+		Ensembl
G8440	TU16231	NEMVEscaffold_160	84116	90775	-	NEMVEDRAFT_v1g245432.EDO36592	updated
NEMVEDRAFT_v1g119283	NEMVEDRAFT_v1g119283.EDO36593	NEMVEscaffold_160	111711	112292	-		Ensembl
NEMVEDRAFT_v1g119247	NEMVEDRAFT_v1g119247.EDO36579	NEMVEscaffold_160	115450	115868	+		Ensembl
G8473	TU16288	NEMVEscaffold_160	117661	121041	-	NEMVEDRAFT_v1g119244.EDO36594	updated
NEMVEDRAFT_v1g170886	NEMVEDRAFT_v1g170886.EDO36580	NEMVEscaffold_160	121227	124775	+		Ensembl
NEMVEDRAFT_v1g190101	NEMVEDRAFT_v1g190101.EDO36595	NEMVEscaffold_160	124872	133332	-		Ensembl
NEMVEDRAFT_v1g237281	NEMVEDRAFT_v1g237281.EDO36581	NEMVEscaffold_160	133498	135628	+		Ensembl
NEMVEDRAFT_v1g119259	NEMVEDRAFT_v1g119259.EDO36596	NEMVEscaffold_160	140643	141143	-		Ensembl
NEMVEDRAFT_v1g119271	NEMVEDRAFT_v1g119271.EDO36597	NEMVEscaffold_160	141324	147169	-		Ensembl
NEMVEDRAFT_v1g245441	NEMVEDRAFT_v1g245441.EDO36582	NEMVEscaffold_160	199516	206972	+		Ensembl
NEMVEDRAFT_v1g212656	NEMVEDRAFT_v1g212656.EDO36598	NEMVEscaffold_160	233834	235466	-		Ensembl
NEMVEDRAFT_v1g212657	NEMVEDRAFT_v1g212657.EDO36599	NEMVEscaffold_160	236615	239342	-		Ensembl
G8542	TU16416	NEMVEscaffold_160	271799	315370	-	NEMVEDRAFT_v1g245442.EDO36600	updated
NEMVEDRAFT_v1g212660	NEMVEDRAFT_v1g212660.EDO36601	NEMVEscaffold_160	299765	314984	-		Ensembl
NEMVEDRAFT_v1g212662	NEMVEDRAFT_v1g212662.EDO36583	NEMVEscaffold_160	315691	317694	+		Ensembl
NEMVEDRAFT_v1g245445	NEMVEDRAFT_v1g245445.EDO36584	NEMVEscaffold_160	326408	342763	+		Ensembl
NEMVEDRAFT_v1g230272	NEMVEDRAFT_v1g230272.EDO36585	NEMVEscaffold_160	347906	348382	+		Ensembl
G8488	TU16325	NEMVEscaffold_160	349443	353374	-	NEMVEDRAFT_v1g212666.EDO36602	updated
NEMVEDRAFT_v1g212668	NEMVEDRAFT_v1g212668.EDO36603	NEMVEscaffold_160	363857	365643	-		Ensembl
NEMVEDRAFT_v1g52597	NEMVEDRAFT_v1g52597.EDO36604	NEMVEscaffold_160	365880	366713	-		Ensembl
NEMVEDRAFT_v1g170908	NEMVEDRAFT_v1g170908.EDO36605	NEMVEscaffold_160	369646	375144	-		Ensembl
NEMVEDRAFT_v1g212671	NEMVEDRAFT_v1g212671.EDO36586	NEMVEscaffold_160	377656	379195	+		Ensembl
NEMVEDRAFT_v1g119208	NEMVEDRAFT_v1g119208.EDO36587	NEMVEscaffold_160	380732	386165	+		Ensembl
NEMVEDRAFT_v1g119279	NEMVEDRAFT_v1g119279.EDO36588	NEMVEscaffold_160	412846	419060	+		Ensembl
NEMVEDRAFT_v1g245452	NEMVEDRAFT_v1g245452.EDO36606	NEMVEscaffold_160	426609	432052	-		Ensembl
G8477	TU16292	NEMVEscaffold_160	432205	437086	+		novel
NEMVEDRAFT_v1g119257	NEMVEDRAFT_v1g119257.EDO36607	NEMVEscaffold_160	437214	439751	-		Ensembl
NEMVEDRAFT_v1g119248	NEMVEDRAFT_v1g119248.EDO36608	NEMVEscaffold_160	447945	448880	-		Ensembl
NEMVEDRAFT_v1g212680	NEMVEDRAFT_v1g212680.EDO36609	NEMVEscaffold_160	457383	458432	-		Ensembl
NEMVEDRAFT_v1g1944	NEMVEDRAFT_v1g1944.EDO36610	NEMVEscaffold_160	464355	465245	-		Ensembl
G8513	TU16365	NEMVEscaffold_160	509585	520434	-	NEMVEDRAFT_v1g119262.EDO36611	updated
NEMVEDRAFT_v1g170922	NEMVEDRAFT_v1g170922.EDO36589	NEMVEscaffold_160	521360	527499	+		Ensembl
NEMVEDRAFT_v1g245456	NEMVEDRAFT_v1g245456.EDO36612	NEMVEscaffold_160	528046	538945	-		Ensembl
G8493	TU16333	NEMVEscaffold_16000	70	920	+		novel
NEMVEDRAFT_v1g222411	NEMVEDRAFT_v1g222411.EDO28959	NEMVEscaffold_1602	117	4408	+		Ensembl
NEMVEDRAFT_v1g146158	NEMVEDRAFT_v1g146158.EDO28960	NEMVEscaffold_1602	7273	7713	-		Ensembl
NEMVEDRAFT_v1g222412	NEMVEDRAFT_v1g222412.EDO28961	NEMVEscaffold_1602	16420	19868	-		Ensembl
NEMVEDRAFT_v1g157362	NEMVEDRAFT_v1g157362.EDO25441	NEMVEscaffold_16027	616	948	+		Ensembl
G8504	TU16356	NEMVEscaffold_1604	2629	3096	-		novel
G8502	TU16354	NEMVEscaffold_1604	5717	6530	-		novel
NEMVEDRAFT_v1g146162	NEMVEDRAFT_v1g146162.EDO28958	NEMVEscaffold_1604	13533	17823	-		Ensembl
G8515	TU16368	NEMVEscaffold_1605	1	1667	+		novel
NEMVEDRAFT_v1g62872	NEMVEDRAFT_v1g62872.EDO28957	NEMVEscaffold_1605	6918	7313	-		Ensembl
G8523	TU16376	NEMVEscaffold_1606	15897	18857	-		novel
G8517	TU16370	NEMVEscaffold_1607	1758	2444	+		novel
NEMVEDRAFT_v1g222415	NEMVEDRAFT_v1g222415.EDO28955	NEMVEscaffold_1607	10993	15053	+		Ensembl
NEMVEDRAFT_v1g222416	NEMVEDRAFT_v1g222416.EDO28956	NEMVEscaffold_1607	15681	17360	+		Ensembl
NEMVEDRAFT_v1g146168	NEMVEDRAFT_v1g146168.EDO28953	NEMVEscaffold_1608	7858	8199	+		Ensembl
NEMVEDRAFT_v1g222418	NEMVEDRAFT_v1g222418.EDO28954	NEMVEscaffold_1608	8920	17492	-		Ensembl
G8522	TU16375	NEMVEscaffold_16082	152	909	-	NEMVEDRAFT_v1g9801.EDO25440	updated
NEMVEDRAFT_v1g146175	NEMVEDRAFT_v1g146175.EDO28952	NEMVEscaffold_1609	3852	11400	-		Ensembl
G8524	TU16378	NEMVEscaffold_1609	11936	13510	+		novel
NEMVEDRAFT_v1g226001	NEMVEDRAFT_v1g226001.EDO25439	NEMVEscaffold_16097	422	994	-		Ensembl
NEMVEDRAFT_v1g119412	NEMVEDRAFT_v1g119412.EDO36551	NEMVEscaffold_161	37528	40608	-		Ensembl
NEMVEDRAFT_v1g119330	NEMVEDRAFT_v1g119330.EDO36534	NEMVEscaffold_161	62295	66882	+		Ensembl
NEMVEDRAFT_v1g212690	NEMVEDRAFT_v1g212690.EDO36552	NEMVEscaffold_161	67489	68515	-		Ensembl
NEMVEDRAFT_v1g119329	NEMVEDRAFT_v1g119329.EDO36553	NEMVEscaffold_161	69506	74656	-		Ensembl
NEMVEDRAFT_v1g119350	NEMVEDRAFT_v1g119350.EDO36535	NEMVEscaffold_161	74915	75310	+		Ensembl
NEMVEDRAFT_v1g245458	NEMVEDRAFT_v1g245458.EDO36554	NEMVEscaffold_161	76505	78082	-		Ensembl
NEMVEDRAFT_v1g212694	NEMVEDRAFT_v1g212694.EDO36536	NEMVEscaffold_161	78534	79525	+		Ensembl
NEMVEDRAFT_v1g119386	NEMVEDRAFT_v1g119386.EDO36537	NEMVEscaffold_161	89447	93323	+		Ensembl
NEMVEDRAFT_v1g245460	NEMVEDRAFT_v1g245460.EDO36555	NEMVEscaffold_161	95599	100832	-		Ensembl
G8533	TU16392	NEMVEscaffold_161	101147	103498	+		novel
NEMVEDRAFT_v1g212697	NEMVEDRAFT_v1g212697.EDO36556	NEMVEscaffold_161	104116	105135	-		Ensembl
NEMVEDRAFT_v1g119340	NEMVEDRAFT_v1g119340.EDO36557	NEMVEscaffold_161	117374	123980	-		Ensembl
NEMVEDRAFT_v1g235516	NEMVEDRAFT_v1g235516.EDO36538	NEMVEscaffold_161	130151	135963	+		Ensembl
NEMVEDRAFT_v1g212702	NEMVEDRAFT_v1g212702.EDO36558	NEMVEscaffold_161	136500	143596	-		Ensembl
NEMVEDRAFT_v1g119416	NEMVEDRAFT_v1g119416.EDO36559	NEMVEscaffold_161	146482	148742	-		Ensembl
NEMVEDRAFT_v1g119331	NEMVEDRAFT_v1g119331.EDO36560	NEMVEscaffold_161	159424	162212	-		Ensembl
NEMVEDRAFT_v1g212706	NEMVEDRAFT_v1g212706.EDO36539	NEMVEscaffold_161	162945	165904	+		Ensembl
NEMVEDRAFT_v1g245466	NEMVEDRAFT_v1g245466.EDO36561	NEMVEscaffold_161	166630	175756	-		Ensembl
NEMVEDRAFT_v1g119418	NEMVEDRAFT_v1g119418.EDO36562	NEMVEscaffold_161	176718	181270	-		Ensembl
NEMVEDRAFT_v1g212709	NEMVEDRAFT_v1g212709.EDO36563	NEMVEscaffold_161	183448	192324	-		Ensembl
NEMVEDRAFT_v1g119405	NEMVEDRAFT_v1g119405.EDO36540	NEMVEscaffold_161	200396	200791	+		Ensembl
NEMVEDRAFT_v1g212711	NEMVEDRAFT_v1g212711.EDO36564	NEMVEscaffold_161	203153	207214	-		Ensembl
G8592	TU16488	NEMVEscaffold_161	207804	220485	+	NEMVEDRAFT_v1g119370.EDO36541	updated
NEMVEDRAFT_v1g212713	NEMVEDRAFT_v1g212713.EDO36565	NEMVEscaffold_161	221097	230380	-		Ensembl
NEMVEDRAFT_v1g170935	NEMVEDRAFT_v1g170935.EDO36566	NEMVEscaffold_161	234909	241152	-		Ensembl
G8553	TU16436	NEMVEscaffold_161	241337	247480	+	NEMVEDRAFT_v1g245470.EDO36542	updated
NEMVEDRAFT_v1g245471	NEMVEDRAFT_v1g245471.EDO36567	NEMVEscaffold_161	247627	248662	-		Ensembl
NEMVEDRAFT_v1g119393	NEMVEDRAFT_v1g119393.EDO36568	NEMVEscaffold_161	250581	251131	-		Ensembl
NEMVEDRAFT_v1g119304	NEMVEDRAFT_v1g119304.EDO36543	NEMVEscaffold_161	274240	274389	+		Ensembl
NEMVEDRAFT_v1g119437	NEMVEDRAFT_v1g119437.EDO36544	NEMVEscaffold_161	274480	274755	+		Ensembl
NEMVEDRAFT_v1g119397	NEMVEDRAFT_v1g119397.EDO36569	NEMVEscaffold_161	283623	284172	-		Ensembl
NEMVEDRAFT_v1g74567	NEMVEDRAFT_v1g74567.EDO36545	NEMVEscaffold_161	316475	316801	+		Ensembl
NEMVEDRAFT_v1g212723	NEMVEDRAFT_v1g212723.EDO36570	NEMVEscaffold_161	333160	336897	-		Ensembl
G8579	TU16473	NEMVEscaffold_161	337100	346159	+	NEMVEDRAFT_v1g170937.EDO36546	updated
NEMVEDRAFT_v1g230282	NEMVEDRAFT_v1g230282.EDO36547	NEMVEscaffold_161	346894	363040	+		Ensembl
NEMVEDRAFT_v1g212726	NEMVEDRAFT_v1g212726.EDO36548	NEMVEscaffold_161	363213	396651	+		Ensembl
NEMVEDRAFT_v1g119315	NEMVEDRAFT_v1g119315.EDO36571	NEMVEscaffold_161	397666	397839	-		Ensembl
G8607	TU16536	NEMVEscaffold_161	441523	450449	+	NEMVEDRAFT_v1g119389.EDO36572	updated
NEMVEDRAFT_v1g119358	NEMVEDRAFT_v1g119358.EDO36573	NEMVEscaffold_161	451016	456729	-		Ensembl
NEMVEDRAFT_v1g212734	NEMVEDRAFT_v1g212734.EDO36549	NEMVEscaffold_161	469513	472191	+		Ensembl
NEMVEDRAFT_v1g212735	NEMVEDRAFT_v1g212735.EDO36574	NEMVEscaffold_161	482995	489198	-		Ensembl
G8556	TU16441	NEMVEscaffold_161	492734	494368	+	NEMVEDRAFT_v1g119408.EDO36550	updated
NEMVEDRAFT_v1g119336	NEMVEDRAFT_v1g119336.EDO36575	NEMVEscaffold_161	497304	497480	-		Ensembl
NEMVEDRAFT_v1g44077	NEMVEDRAFT_v1g44077.EDO28950	NEMVEscaffold_1610	8800	9240	-		Ensembl
NEMVEDRAFT_v1g222421	NEMVEDRAFT_v1g222421.EDO28951	NEMVEscaffold_1610	15139	21795	-		Ensembl
G8562	TU16451	NEMVEscaffold_16103	261	821	+		novel
NEMVEDRAFT_v1g146208	NEMVEDRAFT_v1g146208.EDO28949	NEMVEscaffold_1611	14981	18986	+		Ensembl
NEMVEDRAFT_v1g9813	NEMVEDRAFT_v1g9813.EDO25438	NEMVEscaffold_16119	397	717	+		Ensembl
NEMVEDRAFT_v1g146211	NEMVEDRAFT_v1g146211.EDO28948	NEMVEscaffold_1612	6427	7195	-		Ensembl
NEMVEDRAFT_v1g146212	NEMVEDRAFT_v1g146212.EDO28947	NEMVEscaffold_1612	20702	20938	+		Ensembl
NEMVEDRAFT_v1g146215	NEMVEDRAFT_v1g146215.EDO28945	NEMVEscaffold_1613	5164	6053	+		Ensembl
NEMVEDRAFT_v1g146217	NEMVEDRAFT_v1g146217.EDO28946	NEMVEscaffold_1613	16640	19221	+		Ensembl
G8577	TU16467	NEMVEscaffold_16132	131	1111	+		novel
NEMVEDRAFT_v1g69169	NEMVEDRAFT_v1g69169.EDO25437	NEMVEscaffold_16139	114	1106	+		Ensembl
NEMVEDRAFT_v1g49895	NEMVEDRAFT_v1g49895.EDO25436	NEMVEscaffold_16159	207	677	-		Ensembl
NEMVEDRAFT_v1g222427	NEMVEDRAFT_v1g222427.EDO28944	NEMVEscaffold_1616	21184	21477	-		Ensembl
NEMVEDRAFT_v1g222428	NEMVEDRAFT_v1g222428.EDO28943	NEMVEscaffold_1618	7327	10335	-		Ensembl
G8600	TU16509	NEMVEscaffold_1619	1	8641	-		novel
G8593	TU16490	NEMVEscaffold_1619	9261	9568	-		novel
NEMVEDRAFT_v1g119563	NEMVEDRAFT_v1g119563.EDO36512	NEMVEscaffold_162	78267	95464	-		Ensembl
NEMVEDRAFT_v1g119544	NEMVEDRAFT_v1g119544.EDO36513	NEMVEscaffold_162	95625	96035	-		Ensembl
NEMVEDRAFT_v1g25109	NEMVEDRAFT_v1g25109.EDO36514	NEMVEscaffold_162	98236	98910	-		Ensembl
NEMVEDRAFT_v1g119452	NEMVEDRAFT_v1g119452.EDO36491	NEMVEscaffold_162	102815	103393	+		Ensembl
NEMVEDRAFT_v1g2880	NEMVEDRAFT_v1g2880.EDO36515	NEMVEscaffold_162	103624	104298	-		Ensembl
G8642	TU16598	NEMVEscaffold_162	121887	147599	-	NEMVEDRAFT_v1g119455.EDO36516	updated
NEMVEDRAFT_v1g57740	NEMVEDRAFT_v1g57740.EDO36492	NEMVEscaffold_162	128970	129254	+		Ensembl
NEMVEDRAFT_v1g58304	NEMVEDRAFT_v1g58304.EDO36493	NEMVEscaffold_162	136547	137002	+		Ensembl
G8656	TU16640	NEMVEscaffold_162	150963	170126	-	NEMVEDRAFT_v1g212746.EDO36518	updated
NEMVEDRAFT_v1g212744	NEMVEDRAFT_v1g212744.EDO36517	NEMVEscaffold_162	153750	156002	-		Ensembl
NEMVEDRAFT_v1g245474	NEMVEDRAFT_v1g245474.EDO36494	NEMVEscaffold_162	169710	172804	+		Ensembl
NEMVEDRAFT_v1g119550	NEMVEDRAFT_v1g119550.EDO36495	NEMVEscaffold_162	188199	193866	+		Ensembl
NEMVEDRAFT_v1g212749	NEMVEDRAFT_v1g212749.EDO36519	NEMVEscaffold_162	199696	205851	-		Ensembl
NEMVEDRAFT_v1g119484	NEMVEDRAFT_v1g119484.EDO36496	NEMVEscaffold_162	206292	236915	+		Ensembl
NEMVEDRAFT_v1g212751	NEMVEDRAFT_v1g212751.EDO36520	NEMVEscaffold_162	236920	240232	-		Ensembl
NEMVEDRAFT_v1g54798	NEMVEDRAFT_v1g54798.EDO36521	NEMVEscaffold_162	245828	248022	-		Ensembl
NEMVEDRAFT_v1g245476	NEMVEDRAFT_v1g245476.EDO36497	NEMVEscaffold_162	250779	252850	+		Ensembl
NEMVEDRAFT_v1g119483	NEMVEDRAFT_v1g119483.EDO36522	NEMVEscaffold_162	256943	257512	-		Ensembl
NEMVEDRAFT_v1g245478	NEMVEDRAFT_v1g245478.EDO36498	NEMVEscaffold_162	257915	265809	+		Ensembl
NEMVEDRAFT_v1g245479	NEMVEDRAFT_v1g245479.EDO36499	NEMVEscaffold_162	270057	282111	+		Ensembl
G8735	TU16785	NEMVEscaffold_162	282254	308684	-	NEMVEDRAFT_v1g119462.EDO36523	updated
NEMVEDRAFT_v1g212760	NEMVEDRAFT_v1g212760.EDO36524	NEMVEscaffold_162	304975	308530	-		Ensembl
G8644	TU16610	NEMVEscaffold_162	309192	323734	+	NEMVEDRAFT_v1g245480.EDO36500	updated
NEMVEDRAFT_v1g245481	NEMVEDRAFT_v1g245481.EDO36501	NEMVEscaffold_162	324676	338101	+		Ensembl
G8673	TU16658	NEMVEscaffold_162	351307	391557	+	NEMVEDRAFT_v1g119459.EDO36502	updated
NEMVEDRAFT_v1g20002	NEMVEDRAFT_v1g20002.EDO36503	NEMVEscaffold_162	378731	417191	+		Ensembl
NEMVEDRAFT_v1g119506	NEMVEDRAFT_v1g119506.EDO36504	NEMVEscaffold_162	417063	429960	+		Ensembl
NEMVEDRAFT_v1g119510	NEMVEDRAFT_v1g119510.EDO36505	NEMVEscaffold_162	431263	432680	+		Ensembl
NEMVEDRAFT_v1g24368	NEMVEDRAFT_v1g24368.EDO36506	NEMVEscaffold_162	433540	441546	+		Ensembl
NEMVEDRAFT_v1g119501	NEMVEDRAFT_v1g119501.EDO36507	NEMVEscaffold_162	441847	442122	+		Ensembl
NEMVEDRAFT_v1g170950	NEMVEDRAFT_v1g170950.EDO36525	NEMVEscaffold_162	444250	461982	-		Ensembl
G8645	TU16613	NEMVEscaffold_162	463419	484565	-	NEMVEDRAFT_v1g212775.EDO36529	updated
NEMVEDRAFT_v1g212771	NEMVEDRAFT_v1g212771.EDO36526	NEMVEscaffold_162	464522	466914	-		Ensembl
NEMVEDRAFT_v1g212772	NEMVEDRAFT_v1g212772.EDO36527	NEMVEscaffold_162	469486	473015	-		Ensembl
NEMVEDRAFT_v1g22137	NEMVEDRAFT_v1g22137.EDO36528	NEMVEscaffold_162	473938	478676	-		Ensembl
NEMVEDRAFT_v1g25700	NEMVEDRAFT_v1g25700.EDO36530	NEMVEscaffold_162	487369	487893	-		Ensembl
NEMVEDRAFT_v1g212777	NEMVEDRAFT_v1g212777.EDO36531	NEMVEscaffold_162	489488	491429	-		Ensembl
NEMVEDRAFT_v1g119502	NEMVEDRAFT_v1g119502.EDO36532	NEMVEscaffold_162	493926	494246	-		Ensembl
NEMVEDRAFT_v1g119446	NEMVEDRAFT_v1g119446.EDO36533	NEMVEscaffold_162	494625	495188	-		Ensembl
NEMVEDRAFT_v1g245483	NEMVEDRAFT_v1g245483.EDO36508	NEMVEscaffold_162	500976	508185	+		Ensembl
NEMVEDRAFT_v1g212781	NEMVEDRAFT_v1g212781.EDO36509	NEMVEscaffold_162	513098	516256	+		Ensembl
G8639	TU16595	NEMVEscaffold_162	519636	525662	+	NEMVEDRAFT_v1g170952.EDO36510	updated
NEMVEDRAFT_v1g170954	NEMVEDRAFT_v1g170954.EDO36511	NEMVEscaffold_162	527724	534453	+		Ensembl
G8651	TU16631	NEMVEscaffold_1620	1287	4661	-		novel
NEMVEDRAFT_v1g146235	NEMVEDRAFT_v1g146235.EDO28941	NEMVEscaffold_1620	9538	10538	-		Ensembl
NEMVEDRAFT_v1g146238	NEMVEDRAFT_v1g146238.EDO28942	NEMVEscaffold_1620	12663	13620	-		Ensembl
G8663	TU16646	NEMVEscaffold_1622	4764	7569	+	NEMVEDRAFT_v1g146249.EDO28938	updated
NEMVEDRAFT_v1g146244	NEMVEDRAFT_v1g146244.EDO28939	NEMVEscaffold_1622	16413	21030	+		Ensembl
NEMVEDRAFT_v1g146241	NEMVEDRAFT_v1g146241.EDO28940	NEMVEscaffold_1622	22134	22808	+		Ensembl
NEMVEDRAFT_v1g226003	NEMVEDRAFT_v1g226003.EDO25434	NEMVEscaffold_16220	32	831	-		Ensembl
NEMVEDRAFT_v1g157388	NEMVEDRAFT_v1g157388.EDO25435	NEMVEscaffold_16220	860	1102	-		Ensembl
G8660	TU16643	NEMVEscaffold_16225	10	1107	+	NEMVEDRAFT_v1g78547.EDO25433	updated
NEMVEDRAFT_v1g9505	NEMVEDRAFT_v1g9505.EDO25432	NEMVEscaffold_16243	290	736	-		Ensembl
G8684	TU16674	NEMVEscaffold_1625	2536	10937	-		novel
NEMVEDRAFT_v1g157396	NEMVEDRAFT_v1g157396.EDO25431	NEMVEscaffold_16272	21	368	-		Ensembl
NEMVEDRAFT_v1g7548	NEMVEDRAFT_v1g7548.EDO28936	NEMVEscaffold_1628	770	1159	+		Ensembl
NEMVEDRAFT_v1g248723	NEMVEDRAFT_v1g248723.EDO28937	NEMVEscaffold_1628	6271	20467	+		Ensembl
NEMVEDRAFT_v1g226005	NEMVEDRAFT_v1g226005.EDO25430	NEMVEscaffold_16283	296	1011	+		Ensembl
NEMVEDRAFT_v1g222438	NEMVEDRAFT_v1g222438.EDO28934	NEMVEscaffold_1629	4899	5582	+		Ensembl
G8688	TU16685	NEMVEscaffold_1629	10411	17605	-	NEMVEDRAFT_v1g248724.EDO28935	updated
NEMVEDRAFT_v1g245486	NEMVEDRAFT_v1g245486.EDO36472	NEMVEscaffold_163	2802	6551	-		Ensembl
G8679	TU16668	NEMVEscaffold_163	14581	16893	-		novel
NEMVEDRAFT_v1g119633	NEMVEDRAFT_v1g119633.EDO36452	NEMVEscaffold_163	23108	24909	+		Ensembl
G8683	TU16673	NEMVEscaffold_163	54049	57763	-		novel
NEMVEDRAFT_v1g119692	NEMVEDRAFT_v1g119692.EDO36473	NEMVEscaffold_163	72974	73840	-		Ensembl
NEMVEDRAFT_v1g119626	NEMVEDRAFT_v1g119626.EDO36453	NEMVEscaffold_163	122435	123373	+		Ensembl
NEMVEDRAFT_v1g190171	NEMVEDRAFT_v1g190171.EDO36474	NEMVEscaffold_163	124342	150729	-		Ensembl
G8720	TU16747	NEMVEscaffold_163	155297	174351	-	NEMVEDRAFT_v1g212793.EDO36454	updated
NEMVEDRAFT_v1g245490	NEMVEDRAFT_v1g245490.EDO36455	NEMVEscaffold_163	175940	191796	+		Ensembl
G8699	TU16707	NEMVEscaffold_163	192075	202200	-	NEMVEDRAFT_v1g245491.EDO36475	updated
NEMVEDRAFT_v1g170966	NEMVEDRAFT_v1g170966.EDO36456	NEMVEscaffold_163	202277	210016	+		Ensembl
NEMVEDRAFT_v1g212799	NEMVEDRAFT_v1g212799.EDO36457	NEMVEscaffold_163	221738	223310	+		Ensembl
NEMVEDRAFT_v1g119606	NEMVEDRAFT_v1g119606.EDO36458	NEMVEscaffold_163	237271	238281	+		Ensembl
NEMVEDRAFT_v1g16535	NEMVEDRAFT_v1g16535.EDO36476	NEMVEscaffold_163	239525	240160	-		Ensembl
NEMVEDRAFT_v1g212801	NEMVEDRAFT_v1g212801.EDO36459	NEMVEscaffold_163	241686	243073	+		Ensembl
NEMVEDRAFT_v1g119674	NEMVEDRAFT_v1g119674.EDO36477	NEMVEscaffold_163	256918	257388	-		Ensembl
NEMVEDRAFT_v1g119695	NEMVEDRAFT_v1g119695.EDO36460	NEMVEscaffold_163	270913	271915	+		Ensembl
NEMVEDRAFT_v1g119610	NEMVEDRAFT_v1g119610.EDO36478	NEMVEscaffold_163	273399	274058	-		Ensembl
NEMVEDRAFT_v1g245493	NEMVEDRAFT_v1g245493.EDO36479	NEMVEscaffold_163	284649	286288	-		Ensembl
NEMVEDRAFT_v1g119691	NEMVEDRAFT_v1g119691.EDO36461	NEMVEscaffold_163	296417	297424	+		Ensembl
NEMVEDRAFT_v1g74568	NEMVEDRAFT_v1g74568.EDO36480	NEMVEscaffold_163	298720	299190	-		Ensembl
NEMVEDRAFT_v1g212808	NEMVEDRAFT_v1g212808.EDO36462	NEMVEscaffold_163	301580	309536	+		Ensembl
G8703	TU16712	NEMVEscaffold_163	311264	316611	+		novel
NEMVEDRAFT_v1g119653	NEMVEDRAFT_v1g119653.EDO36463	NEMVEscaffold_163	317799	317978	+		Ensembl
NEMVEDRAFT_v1g119660	NEMVEDRAFT_v1g119660.EDO36464	NEMVEscaffold_163	318515	318733	+		Ensembl
NEMVEDRAFT_v1g212811	NEMVEDRAFT_v1g212811.EDO36465	NEMVEscaffold_163	330049	339256	+		Ensembl
NEMVEDRAFT_v1g245496	NEMVEDRAFT_v1g245496.EDO36481	NEMVEscaffold_163	339447	347885	-		Ensembl
NEMVEDRAFT_v1g245497	NEMVEDRAFT_v1g245497.EDO36482	NEMVEscaffold_163	350631	359587	-		Ensembl
G8734	TU16780	NEMVEscaffold_163	365828	380664	-	NEMVEDRAFT_v1g245498.EDO36483	updated
NEMVEDRAFT_v1g212816	NEMVEDRAFT_v1g212816.EDO36484	NEMVEscaffold_163	377798	380397	-		Ensembl
NEMVEDRAFT_v1g212817	NEMVEDRAFT_v1g212817.EDO36485	NEMVEscaffold_163	383211	384305	-		Ensembl
NEMVEDRAFT_v1g212818	NEMVEDRAFT_v1g212818.EDO36486	NEMVEscaffold_163	385643	386692	-		Ensembl
G8729	TU16764	NEMVEscaffold_163	397909	407884	-	NEMVEDRAFT_v1g119683.EDO36487	updated
NEMVEDRAFT_v1g212821	NEMVEDRAFT_v1g212821.EDO36488	NEMVEscaffold_163	417981	426434	-		Ensembl
NEMVEDRAFT_v1g212824	NEMVEDRAFT_v1g212824.EDO36466	NEMVEscaffold_163	432606	434221	+		Ensembl
NEMVEDRAFT_v1g212825	NEMVEDRAFT_v1g212825.EDO36489	NEMVEscaffold_163	434474	436744	-		Ensembl
NEMVEDRAFT_v1g119642	NEMVEDRAFT_v1g119642.EDO36467	NEMVEscaffold_163	443453	444189	+		Ensembl
NEMVEDRAFT_v1g245501	NEMVEDRAFT_v1g245501.EDO36490	NEMVEscaffold_163	477877	488713	-		Ensembl
NEMVEDRAFT_v1g245502	NEMVEDRAFT_v1g245502.EDO36468	NEMVEscaffold_163	492594	494376	+		Ensembl
G8754	TU16806	NEMVEscaffold_163	495987	507569	+	NEMVEDRAFT_v1g245503.EDO36469	updated
NEMVEDRAFT_v1g212837	NEMVEDRAFT_v1g212837.EDO36470	NEMVEscaffold_163	514191	515254	+		Ensembl
NEMVEDRAFT_v1g119602	NEMVEDRAFT_v1g119602.EDO36471	NEMVEscaffold_163	519968	520153	+		Ensembl
G8749	TU16800	NEMVEscaffold_163	522735	525781	+		novel
G8773	TU16839	NEMVEscaffold_163	526152	531721	-		novel
NEMVEDRAFT_v1g146279	NEMVEDRAFT_v1g146279.EDO28932	NEMVEscaffold_1630	1263	1658	-		Ensembl
NEMVEDRAFT_v1g146277	NEMVEDRAFT_v1g146277.EDO28933	NEMVEscaffold_1630	16523	16888	-		Ensembl
G8756	TU16808	NEMVEscaffold_1631	20561	22192	+	NEMVEDRAFT_v1g222441.EDO28931	updated
NEMVEDRAFT_v1g226006	NEMVEDRAFT_v1g226006.EDO25429	NEMVEscaffold_16311	28	1040	-		Ensembl
NEMVEDRAFT_v1g226007	NEMVEDRAFT_v1g226007.EDO25428	NEMVEscaffold_16313	744	1044	+		Ensembl
NEMVEDRAFT_v1g226008	NEMVEDRAFT_v1g226008.EDO25427	NEMVEscaffold_16314	180	704	+		Ensembl
G8760	TU16818	NEMVEscaffold_1632	134	906	+	NEMVEDRAFT_v1g7994.EDO28928	updated
NEMVEDRAFT_v1g146284	NEMVEDRAFT_v1g146284.EDO28929	NEMVEscaffold_1632	5467	6995	+		Ensembl
G8766	TU16827	NEMVEscaffold_1632	7874	10663	+		novel
NEMVEDRAFT_v1g982	NEMVEDRAFT_v1g982.EDO28930	NEMVEscaffold_1632	13653	20926	+		Ensembl
NEMVEDRAFT_v1g157401	NEMVEDRAFT_v1g157401.EDO25426	NEMVEscaffold_16321	5	457	+		Ensembl
G8764	TU16825	NEMVEscaffold_16322	463	832	-	NEMVEDRAFT_v1g226010.EDO25425	updated
NEMVEDRAFT_v1g226011	NEMVEDRAFT_v1g226011.EDO25424	NEMVEscaffold_16326	91	1027	-		Ensembl
NEMVEDRAFT_v1g8987	NEMVEDRAFT_v1g8987.EDO28926	NEMVEscaffold_1633	546	788	+		Ensembl
NEMVEDRAFT_v1g1840	NEMVEDRAFT_v1g1840.EDO28927	NEMVEscaffold_1633	13420	14471	+		Ensembl
NEMVEDRAFT_v1g195792	NEMVEDRAFT_v1g195792.EDO28923	NEMVEscaffold_1634	7277	9983	+		Ensembl
NEMVEDRAFT_v1g222446	NEMVEDRAFT_v1g222446.EDO28925	NEMVEscaffold_1634	11537	19512	-		Ensembl
NEMVEDRAFT_v1g222447	NEMVEDRAFT_v1g222447.EDO28924	NEMVEscaffold_1634	21239	22335	+		Ensembl
G8772	TU16838	NEMVEscaffold_16347	71	580	-	NEMVEDRAFT_v1g226012.EDO25423	updated
G8777	TU16846	NEMVEscaffold_16348	105	888	-		novel
G8783	TU16854	NEMVEscaffold_1636	14248	15784	-		novel
G8786	TU16858	NEMVEscaffold_1636	19601	21838	+		novel
NEMVEDRAFT_v1g157418	NEMVEDRAFT_v1g157418.EDO25422	NEMVEscaffold_16368	31	192	-		Ensembl
G8782	TU16853	NEMVEscaffold_1637	2919	3925	-		novel
NEMVEDRAFT_v1g222450	NEMVEDRAFT_v1g222450.EDO28921	NEMVEscaffold_1637	6760	7815	+		Ensembl
NEMVEDRAFT_v1g3588	NEMVEDRAFT_v1g3588.EDO28922	NEMVEscaffold_1637	17909	18424	+		Ensembl
NEMVEDRAFT_v1g19967	NEMVEDRAFT_v1g19967.EDO25421	NEMVEscaffold_16372	231	455	-		Ensembl
NEMVEDRAFT_v1g69979	NEMVEDRAFT_v1g69979.EDO25420	NEMVEscaffold_16376	712	1080	-		Ensembl
NEMVEDRAFT_v1g222453	NEMVEDRAFT_v1g222453.EDO28920	NEMVEscaffold_1638	111	3960	-		Ensembl
NEMVEDRAFT_v1g146305	NEMVEDRAFT_v1g146305.EDO28919	NEMVEscaffold_1638	5744	14924	+		Ensembl
NEMVEDRAFT_v1g226013	NEMVEDRAFT_v1g226013.EDO25419	NEMVEscaffold_16382	452	1057	-		Ensembl
G8792	TU16864	NEMVEscaffold_16397	271	691	+	NEMVEDRAFT_v1g226014.EDO25418	updated
NEMVEDRAFT_v1g119775	NEMVEDRAFT_v1g119775.EDO36413	NEMVEscaffold_164	23606	23988	+		Ensembl
NEMVEDRAFT_v1g119730	NEMVEDRAFT_v1g119730.EDO36414	NEMVEscaffold_164	24783	29436	+		Ensembl
G8838	TU16927	NEMVEscaffold_164	31307	35099	-	NEMVEDRAFT_v1g190193.EDO36429	updated
NEMVEDRAFT_v1g212843	NEMVEDRAFT_v1g212843.EDO36415	NEMVEscaffold_164	35181	45742	+		Ensembl
NEMVEDRAFT_v1g237290	NEMVEDRAFT_v1g237290.EDO36430	NEMVEscaffold_164	45725	47697	-		Ensembl
NEMVEDRAFT_v1g212845	NEMVEDRAFT_v1g212845.EDO36416	NEMVEscaffold_164	48166	48843	+		Ensembl
NEMVEDRAFT_v1g245508	NEMVEDRAFT_v1g245508.EDO36417	NEMVEscaffold_164	49065	50085	+		Ensembl
NEMVEDRAFT_v1g119765	NEMVEDRAFT_v1g119765.EDO36418	NEMVEscaffold_164	57929	59069	+		Ensembl
NEMVEDRAFT_v1g212847	NEMVEDRAFT_v1g212847.EDO36431	NEMVEscaffold_164	60454	73812	-		Ensembl
NEMVEDRAFT_v1g212848	NEMVEDRAFT_v1g212848.EDO36432	NEMVEscaffold_164	75249	86322	-		Ensembl
G8857	TU16951	NEMVEscaffold_164	93991	133657	-		novel
NEMVEDRAFT_v1g212853	NEMVEDRAFT_v1g212853.EDO36433	NEMVEscaffold_164	136522	139082	-		Ensembl
NEMVEDRAFT_v1g212854	NEMVEDRAFT_v1g212854.EDO36434	NEMVEscaffold_164	140470	144637	-		Ensembl
NEMVEDRAFT_v1g245512	NEMVEDRAFT_v1g245512.EDO36435	NEMVEscaffold_164	149742	153458	-		Ensembl
NEMVEDRAFT_v1g119818	NEMVEDRAFT_v1g119818.EDO36419	NEMVEscaffold_164	158584	159249	+		Ensembl
NEMVEDRAFT_v1g119814	NEMVEDRAFT_v1g119814.EDO36436	NEMVEscaffold_164	164947	168089	-		Ensembl
NEMVEDRAFT_v1g245515	NEMVEDRAFT_v1g245515.EDO36420	NEMVEscaffold_164	168895	171899	+		Ensembl
NEMVEDRAFT_v1g119810	NEMVEDRAFT_v1g119810.EDO36437	NEMVEscaffold_164	173008	173670	-		Ensembl
NEMVEDRAFT_v1g119762	NEMVEDRAFT_v1g119762.EDO36438	NEMVEscaffold_164	173659	194900	-		Ensembl
NEMVEDRAFT_v1g119733	NEMVEDRAFT_v1g119733.EDO36439	NEMVEscaffold_164	202405	216330	-		Ensembl
G8822	TU16902	NEMVEscaffold_164	254713	259291	-	NEMVEDRAFT_v1g119820.EDO36421	updated
NEMVEDRAFT_v1g119771	NEMVEDRAFT_v1g119771.EDO36440	NEMVEscaffold_164	262234	263295	-		Ensembl
NEMVEDRAFT_v1g170998	NEMVEDRAFT_v1g170998.EDO36441	NEMVEscaffold_164	277915	282533	-		Ensembl
NEMVEDRAFT_v1g11279	NEMVEDRAFT_v1g11279.EDO36442	NEMVEscaffold_164	282321	286880	-		Ensembl
G8850	TU16944	NEMVEscaffold_164	290801	308462	-	NEMVEDRAFT_v1g212869.EDO36443	updated
NEMVEDRAFT_v1g12522	NEMVEDRAFT_v1g12522.EDO36444	NEMVEscaffold_164	301713	308085	-		Ensembl
NEMVEDRAFT_v1g245520	NEMVEDRAFT_v1g245520.EDO36422	NEMVEscaffold_164	311687	314467	+		Ensembl
G8844	TU16941	NEMVEscaffold_164	313516	322283	-	NEMVEDRAFT_v1g212873.EDO36445	updated
NEMVEDRAFT_v1g18824	NEMVEDRAFT_v1g18824.EDO36446	NEMVEscaffold_164	321286	322101	-		Ensembl
NEMVEDRAFT_v1g119805	NEMVEDRAFT_v1g119805.EDO36423	NEMVEscaffold_164	322383	331509	+		Ensembl
NEMVEDRAFT_v1g17054	NEMVEDRAFT_v1g17054.EDO36424	NEMVEscaffold_164	332381	332938	+		Ensembl
G8830	TU16915	NEMVEscaffold_164	334496	335079	-		novel
G8840	TU16929	NEMVEscaffold_164	339490	384931	-	NEMVEDRAFT_v1g233257.EDO36447	updated
NEMVEDRAFT_v1g212879	NEMVEDRAFT_v1g212879.EDO36425	NEMVEscaffold_164	352622	355993	+		Ensembl
NEMVEDRAFT_v1g212880	NEMVEDRAFT_v1g212880.EDO36426	NEMVEscaffold_164	360934	364393	+		Ensembl
NEMVEDRAFT_v1g119796	NEMVEDRAFT_v1g119796.EDO36448	NEMVEscaffold_164	397721	397945	-		Ensembl
G8834	TU16920	NEMVEscaffold_164	428961	430541	-		novel
NEMVEDRAFT_v1g212886	NEMVEDRAFT_v1g212886.EDO36449	NEMVEscaffold_164	489011	489667	-		Ensembl
NEMVEDRAFT_v1g245522	NEMVEDRAFT_v1g245522.EDO36450	NEMVEscaffold_164	491797	495570	-		Ensembl
G8892	TU17000	NEMVEscaffold_164	495714	500852	+	NEMVEDRAFT_v1g212889.EDO36427	updated
NEMVEDRAFT_v1g245523	NEMVEDRAFT_v1g245523.EDO36428	NEMVEscaffold_164	515440	517330	+		Ensembl
NEMVEDRAFT_v1g119746	NEMVEDRAFT_v1g119746.EDO36451	NEMVEscaffold_164	519226	522002	-		Ensembl
NEMVEDRAFT_v1g222456	NEMVEDRAFT_v1g222456.EDO28918	NEMVEscaffold_1640	13925	15715	-		Ensembl
G8852	TU16946	NEMVEscaffold_1640	21017	22004	-		novel
NEMVEDRAFT_v1g222457	NEMVEDRAFT_v1g222457.EDO28916	NEMVEscaffold_1641	4683	7440	+		Ensembl
NEMVEDRAFT_v1g146311	NEMVEDRAFT_v1g146311.EDO28917	NEMVEscaffold_1641	7945	10446	-		Ensembl
G8858	TU16953	NEMVEscaffold_16412	662	1097	+		novel
NEMVEDRAFT_v1g222458	NEMVEDRAFT_v1g222458.EDO28915	NEMVEscaffold_1642	7847	8558	-		Ensembl
NEMVEDRAFT_v1g3345	NEMVEDRAFT_v1g3345.EDO28914	NEMVEscaffold_1642	13044	20042	+		Ensembl
NEMVEDRAFT_v1g157428	NEMVEDRAFT_v1g157428.EDO25417	NEMVEscaffold_16429	95	1093	-		Ensembl
NEMVEDRAFT_v1g222459	NEMVEDRAFT_v1g222459.EDO28912	NEMVEscaffold_1643	886	2000	+		Ensembl
NEMVEDRAFT_v1g146324	NEMVEDRAFT_v1g146324.EDO28913	NEMVEscaffold_1643	16748	16999	+		Ensembl
G8867	TU16963	NEMVEscaffold_1643	18607	21974	+		novel
NEMVEDRAFT_v1g146334	NEMVEDRAFT_v1g146334.EDO28908	NEMVEscaffold_1644	12380	12742	+		Ensembl
NEMVEDRAFT_v1g146328	NEMVEDRAFT_v1g146328.EDO28909	NEMVEscaffold_1644	17154	17342	+		Ensembl
NEMVEDRAFT_v1g146329	NEMVEDRAFT_v1g146329.EDO28910	NEMVEscaffold_1644	17989	18357	+		Ensembl
NEMVEDRAFT_v1g146326	NEMVEDRAFT_v1g146326.EDO28911	NEMVEscaffold_1644	20265	20507	+		Ensembl
NEMVEDRAFT_v1g222464	NEMVEDRAFT_v1g222464.EDO28906	NEMVEscaffold_1645	2277	3395	-		Ensembl
G8870	TU16966	NEMVEscaffold_1645	6456	8278	+		novel
NEMVEDRAFT_v1g222466	NEMVEDRAFT_v1g222466.EDO28907	NEMVEscaffold_1645	11216	13721	-		Ensembl
NEMVEDRAFT_v1g226016	NEMVEDRAFT_v1g226016.EDO25416	NEMVEscaffold_16459	459	1046	-		Ensembl
NEMVEDRAFT_v1g146347	NEMVEDRAFT_v1g146347.EDO28904	NEMVEscaffold_1646	948	1703	-		Ensembl
NEMVEDRAFT_v1g146344	NEMVEDRAFT_v1g146344.EDO28905	NEMVEscaffold_1646	2976	9336	-		Ensembl
G8911	TU17027	NEMVEscaffold_1647	3655	16135	+	NEMVEDRAFT_v1g233838.EDO28902	updated
NEMVEDRAFT_v1g222468	NEMVEDRAFT_v1g222468.EDO28903	NEMVEscaffold_1647	19890	21661	+		Ensembl
NEMVEDRAFT_v1g146349	NEMVEDRAFT_v1g146349.EDO28901	NEMVEscaffold_1648	3803	4288	+		Ensembl
G8888	TU16991	NEMVEscaffold_1648	4661	5756	+		novel
NEMVEDRAFT_v1g222470	NEMVEDRAFT_v1g222470.EDO28898	NEMVEscaffold_1649	333	839	+		Ensembl
NEMVEDRAFT_v1g222471	NEMVEDRAFT_v1g222471.EDO28899	NEMVEscaffold_1649	13243	16157	+		Ensembl
NEMVEDRAFT_v1g222472	NEMVEDRAFT_v1g222472.EDO28900	NEMVEscaffold_1649	17638	18284	-		Ensembl
NEMVEDRAFT_v1g212893	NEMVEDRAFT_v1g212893.EDO36380	NEMVEscaffold_165	54361	55860	+		Ensembl
G8899	TU17008	NEMVEscaffold_165	58500	59397	-	NEMVEDRAFT_v1g212894.EDO36381	updated
G8897	TU17006	NEMVEscaffold_165	60388	61598	-	NEMVEDRAFT_v1g212894.EDO36381	updated
NEMVEDRAFT_v1g212895	NEMVEDRAFT_v1g212895.EDO36382	NEMVEscaffold_165	85483	86451	+		Ensembl
NEMVEDRAFT_v1g235524	NEMVEDRAFT_v1g235524.EDO36396	NEMVEscaffold_165	119357	124678	-		Ensembl
G8920	TU17041	NEMVEscaffold_165	128361	135842	-	NEMVEDRAFT_v1g212898.EDO36397	updated
NEMVEDRAFT_v1g212899	NEMVEDRAFT_v1g212899.EDO36383	NEMVEscaffold_165	136064	138207	+		Ensembl
NEMVEDRAFT_v1g245525	NEMVEDRAFT_v1g245525.EDO36398	NEMVEscaffold_165	138939	140728	-		Ensembl
NEMVEDRAFT_v1g119905	NEMVEDRAFT_v1g119905.EDO36384	NEMVEscaffold_165	141623	147437	+		Ensembl
G8908	TU17020	NEMVEscaffold_165	177870	186727	-	NEMVEDRAFT_v1g119917.EDO36399	updated
G8902	TU17013	NEMVEscaffold_165	188936	190472	-		novel
NEMVEDRAFT_v1g119837	NEMVEDRAFT_v1g119837.EDO36400	NEMVEscaffold_165	197644	198813	-		Ensembl
G8933	TU17072	NEMVEscaffold_165	215431	236027	+	NEMVEDRAFT_v1g212904.EDO36386	updated
NEMVEDRAFT_v1g245526	NEMVEDRAFT_v1g245526.EDO36385	NEMVEscaffold_165	216898	222776	+		Ensembl
NEMVEDRAFT_v1g212905	NEMVEDRAFT_v1g212905.EDO36401	NEMVEscaffold_165	232209	237179	-		Ensembl
NEMVEDRAFT_v1g119907	NEMVEDRAFT_v1g119907.EDO36402	NEMVEscaffold_165	240477	240893	-		Ensembl
NEMVEDRAFT_v1g56372	NEMVEDRAFT_v1g56372.EDO36403	NEMVEscaffold_165	240987	241166	-		Ensembl
NEMVEDRAFT_v1g171009	NEMVEDRAFT_v1g171009.EDO36387	NEMVEscaffold_165	247102	252813	+		Ensembl
G8930	TU17065	NEMVEscaffold_165	261939	285379	+	NEMVEDRAFT_v1g212909.EDO36388	updated
G8974	TU17152	NEMVEscaffold_165	284690	323225	-	NEMVEDRAFT_v1g171012.EDO36404	updated
G8938	TU17082	NEMVEscaffold_165	326977	343987	-		novel
NEMVEDRAFT_v1g245530	NEMVEDRAFT_v1g245530.EDO36389	NEMVEscaffold_165	344304	347304	+		Ensembl
NEMVEDRAFT_v1g119894	NEMVEDRAFT_v1g119894.EDO36405	NEMVEscaffold_165	348129	349938	-		Ensembl
NEMVEDRAFT_v1g119884	NEMVEDRAFT_v1g119884.EDO36390	NEMVEscaffold_165	350907	352655	+		Ensembl
NEMVEDRAFT_v1g237291	NEMVEDRAFT_v1g237291.EDO36391	NEMVEscaffold_165	363453	372350	+		Ensembl
NEMVEDRAFT_v1g119845	NEMVEDRAFT_v1g119845.EDO36406	NEMVEscaffold_165	374035	375237	-		Ensembl
NEMVEDRAFT_v1g119928	NEMVEDRAFT_v1g119928.EDO36392	NEMVEscaffold_165	375670	384742	+		Ensembl
NEMVEDRAFT_v1g212920	NEMVEDRAFT_v1g212920.EDO36407	NEMVEscaffold_165	385512	389595	-		Ensembl
NEMVEDRAFT_v1g119870	NEMVEDRAFT_v1g119870.EDO36408	NEMVEscaffold_165	414239	414967	-		Ensembl
NEMVEDRAFT_v1g12957	NEMVEDRAFT_v1g12957.EDO36393	NEMVEscaffold_165	415182	415688	+		Ensembl
G8966	TU17137	NEMVEscaffold_165	430410	431752	-		novel
NEMVEDRAFT_v1g119889	NEMVEDRAFT_v1g119889.EDO36409	NEMVEscaffold_165	434759	443908	-		Ensembl
G8980	TU17162	NEMVEscaffold_165	453706	454402	-		novel
NEMVEDRAFT_v1g119841	NEMVEDRAFT_v1g119841.EDO36410	NEMVEscaffold_165	459413	462673	-		Ensembl
NEMVEDRAFT_v1g190239	NEMVEDRAFT_v1g190239.EDO36411	NEMVEscaffold_165	466027	472487	-		Ensembl
NEMVEDRAFT_v1g245535	NEMVEDRAFT_v1g245535.EDO36394	NEMVEscaffold_165	488848	492136	+		Ensembl
NEMVEDRAFT_v1g233260	NEMVEDRAFT_v1g233260.EDO36395	NEMVEscaffold_165	503194	504019	+		Ensembl
NEMVEDRAFT_v1g245536	NEMVEDRAFT_v1g245536.EDO36412	NEMVEscaffold_165	506348	512032	-		Ensembl
NEMVEDRAFT_v1g146351	NEMVEDRAFT_v1g146351.EDO28897	NEMVEscaffold_1650	1844	3372	-		Ensembl
NEMVEDRAFT_v1g56488	NEMVEDRAFT_v1g56488.EDO28896	NEMVEscaffold_1650	10665	10922	+		Ensembl
NEMVEDRAFT_v1g226017	NEMVEDRAFT_v1g226017.EDO25415	NEMVEscaffold_16507	65	1042	-		Ensembl
NEMVEDRAFT_v1g222475	NEMVEDRAFT_v1g222475.EDO28895	NEMVEscaffold_1651	155	6513	-		Ensembl
G8939	TU17084	NEMVEscaffold_1651	17349	21541	-		novel
NEMVEDRAFT_v1g226018	NEMVEDRAFT_v1g226018.EDO25414	NEMVEscaffold_16514	288	854	+		Ensembl
NEMVEDRAFT_v1g195794	NEMVEDRAFT_v1g195794.EDO28892	NEMVEscaffold_1652	9185	15654	-		Ensembl
G8940	TU17085	NEMVEscaffold_1652	17942	21899	-	NEMVEDRAFT_v1g1316.EDO28893	updated
NEMVEDRAFT_v1g146364	NEMVEDRAFT_v1g146364.EDO28894	NEMVEscaffold_1652	20352	20701	-		Ensembl
NEMVEDRAFT_v1g226019	NEMVEDRAFT_v1g226019.EDO25413	NEMVEscaffold_16520	52	633	-		Ensembl
NEMVEDRAFT_v1g226020	NEMVEDRAFT_v1g226020.EDO25412	NEMVEscaffold_16526	15	807	-		Ensembl
NEMVEDRAFT_v1g226021	NEMVEDRAFT_v1g226021.EDO25411	NEMVEscaffold_16528	191	1043	+		Ensembl
G8942	TU17088	NEMVEscaffold_1653	6666	8229	+		novel
NEMVEDRAFT_v1g146374	NEMVEDRAFT_v1g146374.EDO28891	NEMVEscaffold_1653	12202	13706	+		Ensembl
NEMVEDRAFT_v1g8037	NEMVEDRAFT_v1g8037.EDO28890	NEMVEscaffold_1654	776	1030	+		Ensembl
G8958	TU17125	NEMVEscaffold_1654	20362	21129	-		novel
NEMVEDRAFT_v1g226022	NEMVEDRAFT_v1g226022.EDO25410	NEMVEscaffold_16540	125	795	-		Ensembl
NEMVEDRAFT_v1g226023	NEMVEDRAFT_v1g226023.EDO25409	NEMVEscaffold_16546	63	1022	-		Ensembl
NEMVEDRAFT_v1g248732	NEMVEDRAFT_v1g248732.EDO28889	NEMVEscaffold_1655	15654	21955	+		Ensembl
NEMVEDRAFT_v1g226024	NEMVEDRAFT_v1g226024.EDO25408	NEMVEscaffold_16562	76	984	-		Ensembl
NEMVEDRAFT_v1g146389	NEMVEDRAFT_v1g146389.EDO28887	NEMVEscaffold_1658	162	1648	-		Ensembl
NEMVEDRAFT_v1g863	NEMVEDRAFT_v1g863.EDO28888	NEMVEscaffold_1658	3129	10318	-		Ensembl
NEMVEDRAFT_v1g157442	NEMVEDRAFT_v1g157442.EDO25407	NEMVEscaffold_16589	251	511	+		Ensembl
NEMVEDRAFT_v1g222485	NEMVEDRAFT_v1g222485.EDO28885	NEMVEscaffold_1659	48	10715	+		Ensembl
NEMVEDRAFT_v1g222486	NEMVEDRAFT_v1g222486.EDO28886	NEMVEscaffold_1659	14397	20771	-		Ensembl
NEMVEDRAFT_v1g226025	NEMVEDRAFT_v1g226025.EDO25406	NEMVEscaffold_16590	59	1059	+		Ensembl
NEMVEDRAFT_v1g43482	NEMVEDRAFT_v1g43482.EDO36357	NEMVEscaffold_166	2367	3218	-		Ensembl
NEMVEDRAFT_v1g119982	NEMVEDRAFT_v1g119982.EDO36358	NEMVEscaffold_166	11893	14346	-		Ensembl
G9045	TU17266	NEMVEscaffold_166	14816	51740	+	NEMVEDRAFT_v1g119951.EDO36342	updated
NEMVEDRAFT_v1g212934	NEMVEDRAFT_v1g212934.EDO36359	NEMVEscaffold_166	51877	53666	-		Ensembl
NEMVEDRAFT_v1g119980	NEMVEDRAFT_v1g119980.EDO36360	NEMVEscaffold_166	57952	59232	-		Ensembl
G9031	TU17248	NEMVEscaffold_166	62944	84185	-		novel
NEMVEDRAFT_v1g212939	NEMVEDRAFT_v1g212939.EDO36361	NEMVEscaffold_166	114548	118513	-		Ensembl
NEMVEDRAFT_v1g212940	NEMVEDRAFT_v1g212940.EDO36343	NEMVEscaffold_166	122393	123930	+		Ensembl
NEMVEDRAFT_v1g120019	NEMVEDRAFT_v1g120019.EDO36344	NEMVEscaffold_166	131549	136049	+		Ensembl
NEMVEDRAFT_v1g212942	NEMVEDRAFT_v1g212942.EDO36362	NEMVEscaffold_166	137025	137402	-		Ensembl
NEMVEDRAFT_v1g212943	NEMVEDRAFT_v1g212943.EDO36345	NEMVEscaffold_166	142928	146590	+		Ensembl
G8997	TU17194	NEMVEscaffold_166	153677	181388	-	NEMVEDRAFT_v1g212944.EDO36363	updated
NEMVEDRAFT_v1g212945	NEMVEDRAFT_v1g212945.EDO36364	NEMVEscaffold_166	180516	187783	-		Ensembl
G9003	TU17200	NEMVEscaffold_166	210035	233936	-	NEMVEDRAFT_v1g212947.EDO36365	updated
NEMVEDRAFT_v1g212948	NEMVEDRAFT_v1g212948.EDO36366	NEMVEscaffold_166	237483	253506	-		Ensembl
NEMVEDRAFT_v1g212949	NEMVEDRAFT_v1g212949.EDO36367	NEMVEscaffold_166	263748	266524	-		Ensembl
NEMVEDRAFT_v1g212950	NEMVEDRAFT_v1g212950.EDO36368	NEMVEscaffold_166	270692	290148	-		Ensembl
NEMVEDRAFT_v1g14031	NEMVEDRAFT_v1g14031.EDO36369	NEMVEscaffold_166	306040	306995	-		Ensembl
NEMVEDRAFT_v1g119959	NEMVEDRAFT_v1g119959.EDO36346	NEMVEscaffold_166	314424	317134	+		Ensembl
G8986	TU17172	NEMVEscaffold_166	318795	319949	-	NEMVEDRAFT_v1g119981.EDO36370	updated
NEMVEDRAFT_v1g230299	NEMVEDRAFT_v1g230299.EDO36347	NEMVEscaffold_166	320173	332843	+		Ensembl
NEMVEDRAFT_v1g245544	NEMVEDRAFT_v1g245544.EDO36348	NEMVEscaffold_166	340213	344324	+		Ensembl
NEMVEDRAFT_v1g245545	NEMVEDRAFT_v1g245545.EDO36349	NEMVEscaffold_166	344448	357514	+		Ensembl
G9028	TU17243	NEMVEscaffold_166	359075	363014	-		novel
NEMVEDRAFT_v1g237292	NEMVEDRAFT_v1g237292.EDO36350	NEMVEscaffold_166	365028	367273	+		Ensembl
G8999	TU17196	NEMVEscaffold_166	367865	377112	-	NEMVEDRAFT_v1g190252.EDO36371	updated
G9011	TU17215	NEMVEscaffold_166	377789	394508	+	NEMVEDRAFT_v1g245550.EDO36351	updated
NEMVEDRAFT_v1g171044	NEMVEDRAFT_v1g171044.EDO36372	NEMVEscaffold_166	391495	396873	-		Ensembl
NEMVEDRAFT_v1g171050	NEMVEDRAFT_v1g171050.EDO36373	NEMVEscaffold_166	411423	412241	-		Ensembl
NEMVEDRAFT_v1g119994	NEMVEDRAFT_v1g119994.EDO36374	NEMVEscaffold_166	415364	417119	-		Ensembl
NEMVEDRAFT_v1g245555	NEMVEDRAFT_v1g245555.EDO36352	NEMVEscaffold_166	417883	425746	+		Ensembl
G9019	TU17230	NEMVEscaffold_166	425809	439480	-	NEMVEDRAFT_v1g120040.EDO36353	updated
NEMVEDRAFT_v1g120023	NEMVEDRAFT_v1g120023.EDO36375	NEMVEscaffold_166	440153	442010	-		Ensembl
NEMVEDRAFT_v1g245558	NEMVEDRAFT_v1g245558.EDO36376	NEMVEscaffold_166	443869	445029	-		Ensembl
NEMVEDRAFT_v1g119949	NEMVEDRAFT_v1g119949.EDO36354	NEMVEscaffold_166	458496	460890	+		Ensembl
NEMVEDRAFT_v1g245559	NEMVEDRAFT_v1g245559.EDO36377	NEMVEscaffold_166	466959	470626	-		Ensembl
G9055	TU17288	NEMVEscaffold_166	472648	473233	-		novel
NEMVEDRAFT_v1g245560	NEMVEDRAFT_v1g245560.EDO36355	NEMVEscaffold_166	492062	494902	+		Ensembl
G9074	TU17318	NEMVEscaffold_166	493498	500894	-	NEMVEDRAFT_v1g119986.EDO36378	updated
NEMVEDRAFT_v1g171063	NEMVEDRAFT_v1g171063.EDO36356	NEMVEscaffold_166	500916	501974	+		Ensembl
NEMVEDRAFT_v1g212981	NEMVEDRAFT_v1g212981.EDO36379	NEMVEscaffold_166	504005	515839	-		Ensembl
NEMVEDRAFT_v1g222487	NEMVEDRAFT_v1g222487.EDO28883	NEMVEscaffold_1660	1419	6165	+		Ensembl
NEMVEDRAFT_v1g222488	NEMVEDRAFT_v1g222488.EDO28884	NEMVEscaffold_1660	15059	15740	+		Ensembl
G9018	TU17229	NEMVEscaffold_16623	1	627	-	NEMVEDRAFT_v1g226027.EDO25405	updated
G9022	TU17236	NEMVEscaffold_1663	20793	21636	+		novel
NEMVEDRAFT_v1g226028	NEMVEDRAFT_v1g226028.EDO25404	NEMVEscaffold_16630	129	779	+		Ensembl
NEMVEDRAFT_v1g4182	NEMVEDRAFT_v1g4182.EDO28882	NEMVEscaffold_1664	8552	11467	+		Ensembl
NEMVEDRAFT_v1g226029	NEMVEDRAFT_v1g226029.EDO25403	NEMVEscaffold_16643	462	1056	+		Ensembl
NEMVEDRAFT_v1g157443	NEMVEDRAFT_v1g157443.EDO25402	NEMVEscaffold_16666	660	1011	+		Ensembl
NEMVEDRAFT_v1g157444	NEMVEDRAFT_v1g157444.EDO25401	NEMVEscaffold_16683	567	791	-		Ensembl
G9043	TU17262	NEMVEscaffold_167	8067	11465	-		novel
NEMVEDRAFT_v1g212982	NEMVEDRAFT_v1g212982.EDO36298	NEMVEscaffold_167	13019	18402	+		Ensembl
NEMVEDRAFT_v1g245564	NEMVEDRAFT_v1g245564.EDO36299	NEMVEscaffold_167	20383	26313	+		Ensembl
G9044	TU17265	NEMVEscaffold_167	30952	33611	-	NEMVEDRAFT_v1g245565.EDO36322	updated
NEMVEDRAFT_v1g120124	NEMVEDRAFT_v1g120124.EDO36323	NEMVEscaffold_167	46044	48452	-		Ensembl
NEMVEDRAFT_v1g20017	NEMVEDRAFT_v1g20017.EDO36324	NEMVEscaffold_167	58639	90633	-		Ensembl
NEMVEDRAFT_v1g212991	NEMVEDRAFT_v1g212991.EDO36300	NEMVEscaffold_167	91808	98855	+		Ensembl
NEMVEDRAFT_v1g120073	NEMVEDRAFT_v1g120073.EDO36301	NEMVEscaffold_167	99027	107076	+		Ensembl
NEMVEDRAFT_v1g27106	NEMVEDRAFT_v1g27106.EDO36325	NEMVEscaffold_167	108405	109022	-		Ensembl
NEMVEDRAFT_v1g120104	NEMVEDRAFT_v1g120104.EDO36326	NEMVEscaffold_167	109515	110402	-		Ensembl
NEMVEDRAFT_v1g212994	NEMVEDRAFT_v1g212994.EDO36302	NEMVEscaffold_167	120374	125056	+		Ensembl
G9072	TU17317	NEMVEscaffold_167	131220	140799	-	NEMVEDRAFT_v1g212995.EDO36327	updated
NEMVEDRAFT_v1g227246	NEMVEDRAFT_v1g227246.EDO36328	NEMVEscaffold_167	143746	164910	-		Ensembl
G9083	TU17340	NEMVEscaffold_167	164835	179358	+	NEMVEDRAFT_v1g212997.EDO36303	updated
NEMVEDRAFT_v1g212998	NEMVEDRAFT_v1g212998.EDO36329	NEMVEscaffold_167	173903	175653	-		Ensembl
NEMVEDRAFT_v1g212999	NEMVEDRAFT_v1g212999.EDO36304	NEMVEscaffold_167	176006	178876	+		Ensembl
NEMVEDRAFT_v1g171064	NEMVEDRAFT_v1g171064.EDO36330	NEMVEscaffold_167	179931	184354	-		Ensembl
NEMVEDRAFT_v1g245569	NEMVEDRAFT_v1g245569.EDO36305	NEMVEscaffold_167	184629	188896	+		Ensembl
G9067	TU17308	NEMVEscaffold_167	189913	197168	+	NEMVEDRAFT_v1g120142.EDO36306	updated
NEMVEDRAFT_v1g213003	NEMVEDRAFT_v1g213003.EDO36331	NEMVEscaffold_167	200877	210065	-		Ensembl
NEMVEDRAFT_v1g213005	NEMVEDRAFT_v1g213005.EDO36332	NEMVEscaffold_167	227601	235177	-		Ensembl
NEMVEDRAFT_v1g213006	NEMVEDRAFT_v1g213006.EDO36307	NEMVEscaffold_167	237516	241528	+		Ensembl
NEMVEDRAFT_v1g213010	NEMVEDRAFT_v1g213010.EDO36333	NEMVEscaffold_167	273729	277081	-		Ensembl
NEMVEDRAFT_v1g120076	NEMVEDRAFT_v1g120076.EDO36308	NEMVEscaffold_167	280265	281172	+		Ensembl
NEMVEDRAFT_v1g120081	NEMVEDRAFT_v1g120081.EDO36309	NEMVEscaffold_167	304364	307542	+		Ensembl
NEMVEDRAFT_v1g120049	NEMVEDRAFT_v1g120049.EDO36310	NEMVEscaffold_167	311423	311704	+		Ensembl
NEMVEDRAFT_v1g245571	NEMVEDRAFT_v1g245571.EDO36334	NEMVEscaffold_167	331375	333493	-		Ensembl
NEMVEDRAFT_v1g51995	NEMVEDRAFT_v1g51995.EDO36311	NEMVEscaffold_167	337181	340546	+		Ensembl
NEMVEDRAFT_v1g13732	NEMVEDRAFT_v1g13732.EDO36312	NEMVEscaffold_167	343886	347343	+		Ensembl
NEMVEDRAFT_v1g213018	NEMVEDRAFT_v1g213018.EDO36335	NEMVEscaffold_167	354636	359566	-		Ensembl
G9086	TU17343	NEMVEscaffold_167	374349	377472	+		novel
NEMVEDRAFT_v1g120097	NEMVEDRAFT_v1g120097.EDO36313	NEMVEscaffold_167	386474	387374	+		Ensembl
NEMVEDRAFT_v1g58476	NEMVEDRAFT_v1g58476.EDO36336	NEMVEscaffold_167	390447	390767	-		Ensembl
NEMVEDRAFT_v1g245573	NEMVEDRAFT_v1g245573.EDO36314	NEMVEscaffold_167	400102	409456	+		Ensembl
NEMVEDRAFT_v1g213023	NEMVEDRAFT_v1g213023.EDO36315	NEMVEscaffold_167	410798	415878	+		Ensembl
NEMVEDRAFT_v1g120143	NEMVEDRAFT_v1g120143.EDO36337	NEMVEscaffold_167	416184	417903	-		Ensembl
NEMVEDRAFT_v1g120099	NEMVEDRAFT_v1g120099.EDO36316	NEMVEscaffold_167	420102	421007	+		Ensembl
NEMVEDRAFT_v1g120055	NEMVEDRAFT_v1g120055.EDO36338	NEMVEscaffold_167	422324	424073	-		Ensembl
NEMVEDRAFT_v1g190285	NEMVEDRAFT_v1g190285.EDO36317	NEMVEscaffold_167	426977	441338	+		Ensembl
NEMVEDRAFT_v1g190290	NEMVEDRAFT_v1g190290.EDO36318	NEMVEscaffold_167	441541	446348	+		Ensembl
NEMVEDRAFT_v1g120119	NEMVEDRAFT_v1g120119.EDO36339	NEMVEscaffold_167	446572	450512	-		Ensembl
NEMVEDRAFT_v1g11965	NEMVEDRAFT_v1g11965.EDO36340	NEMVEscaffold_167	457277	460610	-		Ensembl
G9087	TU17344	NEMVEscaffold_167	464316	465127	+	NEMVEDRAFT_v1g213033.EDO36319	updated
NEMVEDRAFT_v1g213034	NEMVEDRAFT_v1g213034.EDO36320	NEMVEscaffold_167	481867	493173	+		Ensembl
NEMVEDRAFT_v1g120114	NEMVEDRAFT_v1g120114.EDO36321	NEMVEscaffold_167	495036	500018	+		Ensembl
G9116	TU17387	NEMVEscaffold_167	502629	510342	+		novel
G9117	TU17389	NEMVEscaffold_167	504553	505877	+		novel
G9102	TU17365	NEMVEscaffold_167	512519	514926	+	NEMVEDRAFT_v1g213036.EDO36341	updated
NEMVEDRAFT_v1g222495	NEMVEDRAFT_v1g222495.EDO28880	NEMVEscaffold_1670	50	6516	-		Ensembl
NEMVEDRAFT_v1g222496	NEMVEDRAFT_v1g222496.EDO28877	NEMVEscaffold_1670	10847	11989	+		Ensembl
NEMVEDRAFT_v1g146403	NEMVEDRAFT_v1g146403.EDO28878	NEMVEscaffold_1670	16660	17457	+		Ensembl
NEMVEDRAFT_v1g146401	NEMVEDRAFT_v1g146401.EDO28879	NEMVEscaffold_1670	20530	20859	+		Ensembl
NEMVEDRAFT_v1g222497	NEMVEDRAFT_v1g222497.EDO28881	NEMVEscaffold_1670	20856	21695	-		Ensembl
NEMVEDRAFT_v1g2244	NEMVEDRAFT_v1g2244.EDO28876	NEMVEscaffold_1671	9587	12898	-		Ensembl
NEMVEDRAFT_v1g222501	NEMVEDRAFT_v1g222501.EDO28874	NEMVEscaffold_1673	153	7921	-		Ensembl
G9181	TU17486	NEMVEscaffold_1673	6558	18066	-	NEMVEDRAFT_v1g176602.EDO28875	updated
NEMVEDRAFT_v1g69672	NEMVEDRAFT_v1g69672.EDO25400	NEMVEscaffold_16731	429	1085	-		Ensembl
NEMVEDRAFT_v1g146413	NEMVEDRAFT_v1g146413.EDO28872	NEMVEscaffold_1674	9	362	-		Ensembl
G9113	TU17382	NEMVEscaffold_1674	600	936	+		novel
G9120	TU17392	NEMVEscaffold_1674	1937	4092	-	NEMVEDRAFT_v1g146411.EDO28873	updated
G9118	TU17390	NEMVEscaffold_16742	12	866	-		novel
G9130	TU17410	NEMVEscaffold_1675	5915	12081	-		novel
NEMVEDRAFT_v1g2835	NEMVEDRAFT_v1g2835.EDO28870	NEMVEscaffold_1675	13796	14534	+		Ensembl
NEMVEDRAFT_v1g222506	NEMVEDRAFT_v1g222506.EDO28871	NEMVEscaffold_1675	16715	19905	-		Ensembl
G9124	TU17396	NEMVEscaffold_16751	640	1082	-		novel
NEMVEDRAFT_v1g5756	NEMVEDRAFT_v1g5756.EDO28868	NEMVEscaffold_1676	69	473	-		Ensembl
NEMVEDRAFT_v1g146442	NEMVEDRAFT_v1g146442.EDO28865	NEMVEscaffold_1676	6961	8537	+		Ensembl
NEMVEDRAFT_v1g146427	NEMVEDRAFT_v1g146427.EDO28866	NEMVEscaffold_1676	10050	10520	+		Ensembl
NEMVEDRAFT_v1g3013	NEMVEDRAFT_v1g3013.EDO28867	NEMVEscaffold_1676	10612	11127	+		Ensembl
NEMVEDRAFT_v1g4774	NEMVEDRAFT_v1g4774.EDO28869	NEMVEscaffold_1676	12685	13050	-		Ensembl
G9129	TU17407	NEMVEscaffold_1676	20375	21198	+		novel
NEMVEDRAFT_v1g226033	NEMVEDRAFT_v1g226033.EDO25399	NEMVEscaffold_16761	35	1082	-		Ensembl
NEMVEDRAFT_v1g222509	NEMVEDRAFT_v1g222509.EDO28864	NEMVEscaffold_1678	15352	21949	-		Ensembl
NEMVEDRAFT_v1g226034	NEMVEDRAFT_v1g226034.EDO25398	NEMVEscaffold_16788	125	802	+		Ensembl
NEMVEDRAFT_v1g120174	NEMVEDRAFT_v1g120174.EDO36284	NEMVEscaffold_168	6682	7675	-		Ensembl
NEMVEDRAFT_v1g120161	NEMVEDRAFT_v1g120161.EDO36285	NEMVEscaffold_168	24452	24901	-		Ensembl
G9171	TU17473	NEMVEscaffold_168	45173	51909	-	NEMVEDRAFT_v1g245582.EDO36286	updated
NEMVEDRAFT_v1g213043	NEMVEDRAFT_v1g213043.EDO36287	NEMVEscaffold_168	61512	62228	-		Ensembl
NEMVEDRAFT_v1g120164	NEMVEDRAFT_v1g120164.EDO36288	NEMVEscaffold_168	74759	102348	-		Ensembl
G9196	TU17515	NEMVEscaffold_168	103682	124959	+	NEMVEDRAFT_v1g120225.EDO36261	updated
NEMVEDRAFT_v1g18127	NEMVEDRAFT_v1g18127.EDO36262	NEMVEscaffold_168	130692	130973	+		Ensembl
NEMVEDRAFT_v1g120212	NEMVEDRAFT_v1g120212.EDO36263	NEMVEscaffold_168	134247	144589	+		Ensembl
NEMVEDRAFT_v1g213049	NEMVEDRAFT_v1g213049.EDO36264	NEMVEscaffold_168	147919	148989	+		Ensembl
NEMVEDRAFT_v1g213050	NEMVEDRAFT_v1g213050.EDO36289	NEMVEscaffold_168	153480	154445	-		Ensembl
NEMVEDRAFT_v1g233271	NEMVEDRAFT_v1g233271.EDO36265	NEMVEscaffold_168	162710	165828	+		Ensembl
NEMVEDRAFT_v1g120156	NEMVEDRAFT_v1g120156.EDO36266	NEMVEscaffold_168	169241	169516	+		Ensembl
NEMVEDRAFT_v1g41364	NEMVEDRAFT_v1g41364.EDO36267	NEMVEscaffold_168	172731	173426	+		Ensembl
NEMVEDRAFT_v1g19204	NEMVEDRAFT_v1g19204.EDO36268	NEMVEscaffold_168	189184	189369	+		Ensembl
NEMVEDRAFT_v1g213054	NEMVEDRAFT_v1g213054.EDO36290	NEMVEscaffold_168	194952	198524	-		Ensembl
G9311	TU17683	NEMVEscaffold_168	208028	242992	-	NEMVEDRAFT_v1g190300.EDO36291	updated
G9205	TU17529	NEMVEscaffold_168	243079	249410	+	NEMVEDRAFT_v1g120147.EDO36269	updated
NEMVEDRAFT_v1g237299	NEMVEDRAFT_v1g237299.EDO36270	NEMVEscaffold_168	252699	261855	+		Ensembl
NEMVEDRAFT_v1g213059	NEMVEDRAFT_v1g213059.EDO36271	NEMVEscaffold_168	264195	267558	+		Ensembl
G9189	TU17499	NEMVEscaffold_168	306720	322320	+	NEMVEDRAFT_v1g245588.EDO36272	updated
G9242	TU17574	NEMVEscaffold_168	327322	352848	+	NEMVEDRAFT_v1g245589.EDO36273	updated
NEMVEDRAFT_v1g120214	NEMVEDRAFT_v1g120214.EDO36274	NEMVEscaffold_168	340259	341157	+		Ensembl
NEMVEDRAFT_v1g44606	NEMVEDRAFT_v1g44606.EDO36275	NEMVEscaffold_168	341621	342115	+		Ensembl
NEMVEDRAFT_v1g245591	NEMVEDRAFT_v1g245591.EDO36276	NEMVEscaffold_168	365808	369900	+		Ensembl
NEMVEDRAFT_v1g245592	NEMVEDRAFT_v1g245592.EDO36292	NEMVEscaffold_168	371004	374041	-		Ensembl
NEMVEDRAFT_v1g120210	NEMVEDRAFT_v1g120210.EDO36293	NEMVEscaffold_168	374511	375257	-		Ensembl
NEMVEDRAFT_v1g120202	NEMVEDRAFT_v1g120202.EDO36294	NEMVEscaffold_168	378417	383045	-		Ensembl
NEMVEDRAFT_v1g171103	NEMVEDRAFT_v1g171103.EDO36295	NEMVEscaffold_168	400390	409477	-		Ensembl
G9263	TU17628	NEMVEscaffold_168	409717	426880	+	NEMVEDRAFT_v1g120193.EDO36277	updated
G9375	TU17793	NEMVEscaffold_168	426428	434076	-	NEMVEDRAFT_v1g120151.EDO36296	updated
NEMVEDRAFT_v1g171106	NEMVEDRAFT_v1g171106.EDO36278	NEMVEscaffold_168	428034	428736	+		Ensembl
NEMVEDRAFT_v1g235541	NEMVEDRAFT_v1g235541.EDO36279	NEMVEscaffold_168	434353	445386	+		Ensembl
NEMVEDRAFT_v1g213075	NEMVEDRAFT_v1g213075.EDO36280	NEMVEscaffold_168	445531	446421	+		Ensembl
NEMVEDRAFT_v1g245597	NEMVEDRAFT_v1g245597.EDO36281	NEMVEscaffold_168	450790	454875	+		Ensembl
G9197	TU17521	NEMVEscaffold_168	455251	455927	-		novel
NEMVEDRAFT_v1g120217	NEMVEDRAFT_v1g120217.EDO36282	NEMVEscaffold_168	455989	456336	+		Ensembl
NEMVEDRAFT_v1g213078	NEMVEDRAFT_v1g213078.EDO36297	NEMVEscaffold_168	464029	464742	-		Ensembl
NEMVEDRAFT_v1g245598	NEMVEDRAFT_v1g245598.EDO36283	NEMVEscaffold_168	470717	511545	+		Ensembl
G9199	TU17523	NEMVEscaffold_1680	1858	5105	+		novel
G9198	TU17522	NEMVEscaffold_1680	5585	6709	-		novel
NEMVEDRAFT_v1g222512	NEMVEDRAFT_v1g222512.EDO28863	NEMVEscaffold_1680	13368	17350	-		Ensembl
NEMVEDRAFT_v1g226035	NEMVEDRAFT_v1g226035.EDO25397	NEMVEscaffold_16808	44	844	-		Ensembl
NEMVEDRAFT_v1g146474	NEMVEDRAFT_v1g146474.EDO28861	NEMVEscaffold_1681	7016	8223	+		Ensembl
G9212	TU17538	NEMVEscaffold_1681	15636	18013	+	NEMVEDRAFT_v1g146476.EDO28862	updated
NEMVEDRAFT_v1g157449	NEMVEDRAFT_v1g157449.EDO25396	NEMVEscaffold_16812	776	1003	-		Ensembl
G9239	TU17571	NEMVEscaffold_1682	3124	12203	+	NEMVEDRAFT_v1g195800.EDO28860	updated
G9214	TU17540	NEMVEscaffold_1682	14934	15525	+		novel
G9217	TU17543	NEMVEscaffold_1684	5680	6507	+		novel
NEMVEDRAFT_v1g5010	NEMVEDRAFT_v1g5010.EDO28859	NEMVEscaffold_1684	11224	11934	+		Ensembl
G9221	TU17549	NEMVEscaffold_16845	83	689	+		novel
NEMVEDRAFT_v1g226037	NEMVEDRAFT_v1g226037.EDO25394	NEMVEscaffold_16873	277	669	-		Ensembl
NEMVEDRAFT_v1g49775	NEMVEDRAFT_v1g49775.EDO25395	NEMVEscaffold_16873	730	1023	-		Ensembl
NEMVEDRAFT_v1g222516	NEMVEDRAFT_v1g222516.EDO28858	NEMVEscaffold_1688	385	8041	-		Ensembl
G9237	TU17569	NEMVEscaffold_1689	5754	7632	-	NEMVEDRAFT_v1g222517.EDO28857	updated
G9233	TU17562	NEMVEscaffold_169	1204	1776	+	NEMVEDRAFT_v1g75756.EDO36216	updated
G9259	TU17616	NEMVEscaffold_169	2329	13382	-	NEMVEDRAFT_v1g12640.EDO36238	updated
NEMVEDRAFT_v1g213082	NEMVEDRAFT_v1g213082.EDO36217	NEMVEscaffold_169	22324	23592	+		Ensembl
NEMVEDRAFT_v1g213083	NEMVEDRAFT_v1g213083.EDO36239	NEMVEscaffold_169	24781	25902	-		Ensembl
NEMVEDRAFT_v1g245600	NEMVEDRAFT_v1g245600.EDO36240	NEMVEscaffold_169	27979	34675	-		Ensembl
G9256	TU17610	NEMVEscaffold_169	34710	44339	+	NEMVEDRAFT_v1g190325.EDO36218	updated
G9265	TU17629	NEMVEscaffold_169	41182	57019	-	NEMVEDRAFT_v1g245603.EDO36241	updated
NEMVEDRAFT_v1g120331	NEMVEDRAFT_v1g120331.EDO36242	NEMVEscaffold_169	66661	67413	-		Ensembl
NEMVEDRAFT_v1g52556	NEMVEDRAFT_v1g52556.EDO36243	NEMVEscaffold_169	84088	84876	-		Ensembl
NEMVEDRAFT_v1g213090	NEMVEDRAFT_v1g213090.EDO36219	NEMVEscaffold_169	108050	108888	+		Ensembl
NEMVEDRAFT_v1g245604	NEMVEDRAFT_v1g245604.EDO36244	NEMVEscaffold_169	120119	125617	-		Ensembl
NEMVEDRAFT_v1g120285	NEMVEDRAFT_v1g120285.EDO36220	NEMVEscaffold_169	125885	126145	+		Ensembl
NEMVEDRAFT_v1g245605	NEMVEDRAFT_v1g245605.EDO36221	NEMVEscaffold_169	128215	129384	+		Ensembl
NEMVEDRAFT_v1g227249	NEMVEDRAFT_v1g227249.EDO36222	NEMVEscaffold_169	130325	132702	+		Ensembl
NEMVEDRAFT_v1g245607	NEMVEDRAFT_v1g245607.EDO36245	NEMVEscaffold_169	133189	135853	-		Ensembl
G9252	TU17599	NEMVEscaffold_169	150723	164648	+		novel
G9260	TU17621	NEMVEscaffold_169	173723	178943	-		novel
NEMVEDRAFT_v1g171129	NEMVEDRAFT_v1g171129.EDO36223	NEMVEscaffold_169	189036	195057	+		Ensembl
NEMVEDRAFT_v1g213101	NEMVEDRAFT_v1g213101.EDO36246	NEMVEscaffold_169	198568	208127	-		Ensembl
NEMVEDRAFT_v1g213102	NEMVEDRAFT_v1g213102.EDO36247	NEMVEscaffold_169	215069	219946	-		Ensembl
G9309	TU17681	NEMVEscaffold_169	220198	236005	+	NEMVEDRAFT_v1g171134.EDO36224	updated
NEMVEDRAFT_v1g50340	NEMVEDRAFT_v1g50340.EDO36248	NEMVEscaffold_169	245479	255553	-		Ensembl
NEMVEDRAFT_v1g120322	NEMVEDRAFT_v1g120322.EDO36249	NEMVEscaffold_169	258047	262736	-		Ensembl
NEMVEDRAFT_v1g171143	NEMVEDRAFT_v1g171143.EDO36225	NEMVEscaffold_169	263145	267354	+		Ensembl
NEMVEDRAFT_v1g245614	NEMVEDRAFT_v1g245614.EDO36226	NEMVEscaffold_169	292164	294039	+		Ensembl
NEMVEDRAFT_v1g120265	NEMVEDRAFT_v1g120265.EDO36227	NEMVEscaffold_169	294969	297185	+		Ensembl
NEMVEDRAFT_v1g26345	NEMVEDRAFT_v1g26345.EDO36250	NEMVEscaffold_169	303196	303486	-		Ensembl
NEMVEDRAFT_v1g245615	NEMVEDRAFT_v1g245615.EDO36228	NEMVEscaffold_169	356729	357702	+		Ensembl
NEMVEDRAFT_v1g120252	NEMVEDRAFT_v1g120252.EDO36229	NEMVEscaffold_169	358024	359882	+		Ensembl
G9289	TU17658	NEMVEscaffold_169	369558	377493	+	NEMVEDRAFT_v1g25985.EDO36252	updated
NEMVEDRAFT_v1g55493	NEMVEDRAFT_v1g55493.EDO36251	NEMVEscaffold_169	372992	373309	-		Ensembl
NEMVEDRAFT_v1g120257	NEMVEDRAFT_v1g120257.EDO36253	NEMVEscaffold_169	378982	385541	-		Ensembl
NEMVEDRAFT_v1g245617	NEMVEDRAFT_v1g245617.EDO36230	NEMVEscaffold_169	396705	398855	+		Ensembl
NEMVEDRAFT_v1g230324	NEMVEDRAFT_v1g230324.EDO36254	NEMVEscaffold_169	400020	402640	-		Ensembl
NEMVEDRAFT_v1g53017	NEMVEDRAFT_v1g53017.EDO36231	NEMVEscaffold_169	403669	405184	+		Ensembl
G9282	TU17651	NEMVEscaffold_169	406700	409789	-	NEMVEDRAFT_v1g120311.EDO36255	updated
NEMVEDRAFT_v1g213126	NEMVEDRAFT_v1g213126.EDO36256	NEMVEscaffold_169	415407	420130	-		Ensembl
NEMVEDRAFT_v1g245622	NEMVEDRAFT_v1g245622.EDO36232	NEMVEscaffold_169	420326	422997	+		Ensembl
G9303	TU17673	NEMVEscaffold_169	421532	430912	-	NEMVEDRAFT_v1g213128.EDO36257	updated
NEMVEDRAFT_v1g213129	NEMVEDRAFT_v1g213129.EDO36233	NEMVEscaffold_169	432417	435499	+		Ensembl
G9276	TU17642	NEMVEscaffold_169	435547	435880	-		novel
G9343	TU17749	NEMVEscaffold_169	449214	452566	-	NEMVEDRAFT_v1g120325.EDO36234	updated
NEMVEDRAFT_v1g245623	NEMVEDRAFT_v1g245623.EDO36258	NEMVEscaffold_169	455814	458112	-		Ensembl
NEMVEDRAFT_v1g213132	NEMVEDRAFT_v1g213132.EDO36259	NEMVEscaffold_169	460218	461054	-		Ensembl
NEMVEDRAFT_v1g190366	NEMVEDRAFT_v1g190366.EDO36260	NEMVEscaffold_169	463604	477029	-		Ensembl
NEMVEDRAFT_v1g213134	NEMVEDRAFT_v1g213134.EDO36235	NEMVEscaffold_169	477451	482984	+		Ensembl
NEMVEDRAFT_v1g213135	NEMVEDRAFT_v1g213135.EDO36236	NEMVEscaffold_169	485282	486265	+		Ensembl
NEMVEDRAFT_v1g213136	NEMVEDRAFT_v1g213136.EDO36237	NEMVEscaffold_169	495672	499923	+		Ensembl
G9302	TU17672	NEMVEscaffold_169	501642	502542	+		novel
NEMVEDRAFT_v1g8860	NEMVEDRAFT_v1g8860.EDO25393	NEMVEscaffold_16902	271	1078	+		Ensembl
NEMVEDRAFT_v1g157460	NEMVEDRAFT_v1g157460.EDO25392	NEMVEscaffold_16917	369	974	-		Ensembl
NEMVEDRAFT_v1g226039	NEMVEDRAFT_v1g226039.EDO25391	NEMVEscaffold_16925	174	923	+		Ensembl
G9290	TU17659	NEMVEscaffold_1693	14610	19576	+		novel
NEMVEDRAFT_v1g226040	NEMVEDRAFT_v1g226040.EDO25390	NEMVEscaffold_16933	515	1037	+		Ensembl
NEMVEDRAFT_v1g9681	NEMVEDRAFT_v1g9681.EDO25389	NEMVEscaffold_16943	649	1029	-		Ensembl
NEMVEDRAFT_v1g3794	NEMVEDRAFT_v1g3794.EDO28855	NEMVEscaffold_1695	4740	5192	+		Ensembl
NEMVEDRAFT_v1g146497	NEMVEDRAFT_v1g146497.EDO28856	NEMVEscaffold_1695	13729	17127	+		Ensembl
G9300	TU17670	NEMVEscaffold_1695	20192	21582	+		novel
NEMVEDRAFT_v1g146502	NEMVEDRAFT_v1g146502.EDO28854	NEMVEscaffold_1696	10462	14275	-		Ensembl
NEMVEDRAFT_v1g146503	NEMVEDRAFT_v1g146503.EDO28853	NEMVEscaffold_1697	1905	2171	-		Ensembl
NEMVEDRAFT_v1g146514	NEMVEDRAFT_v1g146514.EDO28850	NEMVEscaffold_1697	2666	3037	+		Ensembl
NEMVEDRAFT_v1g146505	NEMVEDRAFT_v1g146505.EDO28851	NEMVEscaffold_1697	3039	3455	+		Ensembl
NEMVEDRAFT_v1g222522	NEMVEDRAFT_v1g222522.EDO28852	NEMVEscaffold_1697	4508	6822	+		Ensembl
NEMVEDRAFT_v1g146517	NEMVEDRAFT_v1g146517.EDO28848	NEMVEscaffold_1698	24	581	+		Ensembl
NEMVEDRAFT_v1g58113	NEMVEDRAFT_v1g58113.EDO28849	NEMVEscaffold_1698	12818	13403	+		Ensembl
G9318	TU17699	NEMVEscaffold_1698	13684	15097	+		novel
G9326	TU17713	NEMVEscaffold_1698	20196	21251	+		novel
NEMVEDRAFT_v1g146528	NEMVEDRAFT_v1g146528.EDO28846	NEMVEscaffold_1699	6435	6599	-		Ensembl
NEMVEDRAFT_v1g146526	NEMVEDRAFT_v1g146526.EDO28847	NEMVEscaffold_1699	17534	20303	-		Ensembl
NEMVEDRAFT_v1g239586	NEMVEDRAFT_v1g239586.EDO46923	NEMVEscaffold_17	20031	21465	-		Ensembl
NEMVEDRAFT_v1g60007	NEMVEDRAFT_v1g60007.EDO46860	NEMVEscaffold_17	23107	41689	+		Ensembl
NEMVEDRAFT_v1g180174	NEMVEDRAFT_v1g180174.EDO46861	NEMVEscaffold_17	55006	62508	+		Ensembl
NEMVEDRAFT_v1g160932	NEMVEDRAFT_v1g160932.EDO46862	NEMVEscaffold_17	69001	72137	+		Ensembl
NEMVEDRAFT_v1g88036	NEMVEDRAFT_v1g88036.EDO46863	NEMVEscaffold_17	72031	77484	+		Ensembl
G9336	TU17725	NEMVEscaffold_17	84353	92020	-	NEMVEDRAFT_v1g199717.EDO46924	updated
G9345	TU17753	NEMVEscaffold_17	92964	105593	-	NEMVEDRAFT_v1g239590.EDO46925	updated
G9333	TU17722	NEMVEscaffold_17	106404	107130	+		novel
NEMVEDRAFT_v1g199719	NEMVEDRAFT_v1g199719.EDO46926	NEMVEscaffold_17	108146	110003	-		Ensembl
G9358	TU17772	NEMVEscaffold_17	110383	121572	+	NEMVEDRAFT_v1g160941.EDO46864	updated
NEMVEDRAFT_v1g199721	NEMVEDRAFT_v1g199721.EDO46927	NEMVEscaffold_17	122112	125572	-		Ensembl
G9382	TU17810	NEMVEscaffold_17	130791	132232	-	NEMVEDRAFT_v1g239592.EDO46928	updated
NEMVEDRAFT_v1g239593	NEMVEDRAFT_v1g239593.EDO46929	NEMVEscaffold_17	139352	143424	-		Ensembl
NEMVEDRAFT_v1g239594	NEMVEDRAFT_v1g239594.EDO46930	NEMVEscaffold_17	147438	149657	-		Ensembl
NEMVEDRAFT_v1g239595	NEMVEDRAFT_v1g239595.EDO46931	NEMVEscaffold_17	151667	155251	-		Ensembl
G9374	TU17791	NEMVEscaffold_17	158038	172399	+	NEMVEDRAFT_v1g88221.EDO46865	updated
G9408	TU17864	NEMVEscaffold_17	172380	187391	-	NEMVEDRAFT_v1g39429.EDO46932	updated
NEMVEDRAFT_v1g232050	NEMVEDRAFT_v1g232050.EDO46866	NEMVEscaffold_17	191737	206121	+		Ensembl
NEMVEDRAFT_v1g199730	NEMVEDRAFT_v1g199730.EDO46867	NEMVEscaffold_17	210415	211727	+		Ensembl
G9366	TU17782	NEMVEscaffold_17	221017	241865	+	NEMVEDRAFT_v1g88215.EDO46868	updated
NEMVEDRAFT_v1g88231	NEMVEDRAFT_v1g88231.EDO46869	NEMVEscaffold_17	236348	236926	+		Ensembl
NEMVEDRAFT_v1g239599	NEMVEDRAFT_v1g239599.EDO46933	NEMVEscaffold_17	241457	259694	-		Ensembl
NEMVEDRAFT_v1g87958	NEMVEDRAFT_v1g87958.EDO46934	NEMVEscaffold_17	266893	267141	-		Ensembl
NEMVEDRAFT_v1g88028	NEMVEDRAFT_v1g88028.EDO46935	NEMVEscaffold_17	269442	270003	-		Ensembl
NEMVEDRAFT_v1g88031	NEMVEDRAFT_v1g88031.EDO46870	NEMVEscaffold_17	289845	290761	+		Ensembl
NEMVEDRAFT_v1g232052	NEMVEDRAFT_v1g232052.EDO46936	NEMVEscaffold_17	320135	322520	-		Ensembl
NEMVEDRAFT_v1g239601	NEMVEDRAFT_v1g239601.EDO46937	NEMVEscaffold_17	326839	330373	-		Ensembl
NEMVEDRAFT_v1g239603	NEMVEDRAFT_v1g239603.EDO46938	NEMVEscaffold_17	332554	341464	-		Ensembl
G9370	TU17787	NEMVEscaffold_17	341569	343366	+	NEMVEDRAFT_v1g239604.EDO46871	updated
G9393	TU17834	NEMVEscaffold_17	358438	370618	-		novel
NEMVEDRAFT_v1g87790	NEMVEDRAFT_v1g87790.EDO46939	NEMVEscaffold_17	372666	380696	-		Ensembl
G9409	TU17878	NEMVEscaffold_17	385659	402612	+	NEMVEDRAFT_v1g199744.EDO46872	updated
NEMVEDRAFT_v1g239607	NEMVEDRAFT_v1g239607.EDO46940	NEMVEscaffold_17	414480	424373	-		Ensembl
NEMVEDRAFT_v1g232054	NEMVEDRAFT_v1g232054.EDO46941	NEMVEscaffold_17	425693	427021	-		Ensembl
G9413	TU17887	NEMVEscaffold_17	433839	450772	-	NEMVEDRAFT_v1g199749.EDO46942	updated
G9405	TU17856	NEMVEscaffold_17	454889	461061	+	NEMVEDRAFT_v1g239609.EDO46873	updated
G9440	TU17934	NEMVEscaffold_17	460947	472427	-	NEMVEDRAFT_v1g87859.EDO46943	updated
NEMVEDRAFT_v1g199753	NEMVEDRAFT_v1g199753.EDO46944	NEMVEscaffold_17	465617	472186	-		Ensembl
NEMVEDRAFT_v1g239611	NEMVEDRAFT_v1g239611.EDO46874	NEMVEscaffold_17	472496	478763	+		Ensembl
NEMVEDRAFT_v1g239612	NEMVEDRAFT_v1g239612.EDO46875	NEMVEscaffold_17	479387	486059	+		Ensembl
NEMVEDRAFT_v1g87913	NEMVEDRAFT_v1g87913.EDO46945	NEMVEscaffold_17	491714	492532	-		Ensembl
NEMVEDRAFT_v1g88142	NEMVEDRAFT_v1g88142.EDO46946	NEMVEscaffold_17	493189	494508	-		Ensembl
NEMVEDRAFT_v1g239614	NEMVEDRAFT_v1g239614.EDO46947	NEMVEscaffold_17	512419	538074	-		Ensembl
NEMVEDRAFT_v1g199759	NEMVEDRAFT_v1g199759.EDO46948	NEMVEscaffold_17	542374	543381	-		Ensembl
NEMVEDRAFT_v1g232056	NEMVEDRAFT_v1g232056.EDO46876	NEMVEscaffold_17	548493	550481	+		Ensembl
NEMVEDRAFT_v1g88209	NEMVEDRAFT_v1g88209.EDO46877	NEMVEscaffold_17	551268	551771	+		Ensembl
NEMVEDRAFT_v1g87786	NEMVEDRAFT_v1g87786.EDO46949	NEMVEscaffold_17	570050	577035	-		Ensembl
G9447	TU17944	NEMVEscaffold_17	579138	586419	-	NEMVEDRAFT_v1g36376.EDO46950	updated
G9431	TU17926	NEMVEscaffold_17	586375	615708	+	NEMVEDRAFT_v1g87844.EDO46878	updated
G9426	TU17910	NEMVEscaffold_17	621727	636751	+	NEMVEDRAFT_v1g87776.EDO46879	updated
NEMVEDRAFT_v1g88190	NEMVEDRAFT_v1g88190.EDO46951	NEMVEscaffold_17	633354	653471	-		Ensembl
NEMVEDRAFT_v1g199770	NEMVEDRAFT_v1g199770.EDO46880	NEMVEscaffold_17	656609	657459	+		Ensembl
NEMVEDRAFT_v1g199771	NEMVEDRAFT_v1g199771.EDO46952	NEMVEscaffold_17	657706	664477	-		Ensembl
NEMVEDRAFT_v1g180219	NEMVEDRAFT_v1g180219.EDO46881	NEMVEscaffold_17	664759	670497	+		Ensembl
NEMVEDRAFT_v1g88181	NEMVEDRAFT_v1g88181.EDO46953	NEMVEscaffold_17	670767	673507	-		Ensembl
NEMVEDRAFT_v1g88115	NEMVEDRAFT_v1g88115.EDO46882	NEMVEscaffold_17	674590	692633	+		Ensembl
NEMVEDRAFT_v1g87987	NEMVEDRAFT_v1g87987.EDO46954	NEMVEscaffold_17	700910	711502	-		Ensembl
NEMVEDRAFT_v1g88155	NEMVEDRAFT_v1g88155.EDO46883	NEMVEscaffold_17	715957	719631	+		Ensembl
NEMVEDRAFT_v1g87888	NEMVEDRAFT_v1g87888.EDO46955	NEMVEscaffold_17	725310	725471	-		Ensembl
NEMVEDRAFT_v1g199779	NEMVEDRAFT_v1g199779.EDO46956	NEMVEscaffold_17	728011	732946	-		Ensembl
NEMVEDRAFT_v1g87907	NEMVEDRAFT_v1g87907.EDO46884	NEMVEscaffold_17	736327	741574	+		Ensembl
G9509	TU18058	NEMVEscaffold_17	742398	755025	-	NEMVEDRAFT_v1g239621.EDO46957	updated
NEMVEDRAFT_v1g34292	NEMVEDRAFT_v1g34292.EDO46958	NEMVEscaffold_17	753114	754712	-		Ensembl
NEMVEDRAFT_v1g33556	NEMVEDRAFT_v1g33556.EDO46885	NEMVEscaffold_17	756947	758359	+		Ensembl
G9536	TU18137	NEMVEscaffold_17	760409	777506	-	NEMVEDRAFT_v1g199785.EDO46959	updated
NEMVEDRAFT_v1g239622	NEMVEDRAFT_v1g239622.EDO46886	NEMVEscaffold_17	793580	801408	+		Ensembl
NEMVEDRAFT_v1g199788	NEMVEDRAFT_v1g199788.EDO46960	NEMVEscaffold_17	802573	814242	-		Ensembl
NEMVEDRAFT_v1g88003	NEMVEDRAFT_v1g88003.EDO46887	NEMVEscaffold_17	815363	816085	+		Ensembl
G9424	TU17907	NEMVEscaffold_17	823873	830055	-		novel
G9423	TU17904	NEMVEscaffold_17	830833	832805	+	NEMVEDRAFT_v1g87994.EDO46888	updated
G9453	TU17971	NEMVEscaffold_17	833147	861391	-	NEMVEDRAFT_v1g88020.EDO46961	updated
G9448	TU17953	NEMVEscaffold_17	876429	892577	-	NEMVEDRAFT_v1g180238.EDO46962	updated
NEMVEDRAFT_v1g239626	NEMVEDRAFT_v1g239626.EDO46889	NEMVEscaffold_17	892376	895867	+		Ensembl
NEMVEDRAFT_v1g87968	NEMVEDRAFT_v1g87968.EDO46963	NEMVEscaffold_17	897288	897707	-		Ensembl
NEMVEDRAFT_v1g88150	NEMVEDRAFT_v1g88150.EDO46964	NEMVEscaffold_17	901610	902041	-		Ensembl
NEMVEDRAFT_v1g75924	NEMVEDRAFT_v1g75924.EDO46890	NEMVEscaffold_17	903650	903982	+		Ensembl
NEMVEDRAFT_v1g88125	NEMVEDRAFT_v1g88125.EDO46891	NEMVEscaffold_17	909797	910192	+		Ensembl
NEMVEDRAFT_v1g88083	NEMVEDRAFT_v1g88083.EDO46965	NEMVEscaffold_17	911791	912084	-		Ensembl
NEMVEDRAFT_v1g199801	NEMVEDRAFT_v1g199801.EDO46892	NEMVEscaffold_17	924574	926705	+		Ensembl
G9456	TU17974	NEMVEscaffold_17	931585	944731	+	NEMVEDRAFT_v1g88076.EDO46893	updated
NEMVEDRAFT_v1g239629	NEMVEDRAFT_v1g239629.EDO46966	NEMVEscaffold_17	945416	946995	-		Ensembl
NEMVEDRAFT_v1g87884	NEMVEDRAFT_v1g87884.EDO46894	NEMVEscaffold_17	948801	950987	+		Ensembl
NEMVEDRAFT_v1g87925	NEMVEDRAFT_v1g87925.EDO46967	NEMVEscaffold_17	951797	952369	-		Ensembl
NEMVEDRAFT_v1g87802	NEMVEDRAFT_v1g87802.EDO46895	NEMVEscaffold_17	955012	960215	+		Ensembl
NEMVEDRAFT_v1g87960	NEMVEDRAFT_v1g87960.EDO46896	NEMVEscaffold_17	966024	967217	+		Ensembl
NEMVEDRAFT_v1g239633	NEMVEDRAFT_v1g239633.EDO46968	NEMVEscaffold_17	985158	992378	-		Ensembl
NEMVEDRAFT_v1g87929	NEMVEDRAFT_v1g87929.EDO46969	NEMVEscaffold_17	995681	999604	-		Ensembl
G9449	TU17960	NEMVEscaffold_17	1021855	1028352	+		novel
NEMVEDRAFT_v1g161006	NEMVEDRAFT_v1g161006.EDO46897	NEMVEscaffold_17	1035491	1040906	+		Ensembl
NEMVEDRAFT_v1g87895	NEMVEDRAFT_v1g87895.EDO46970	NEMVEscaffold_17	1050465	1050623	-		Ensembl
NEMVEDRAFT_v1g69052	NEMVEDRAFT_v1g69052.EDO46971	NEMVEscaffold_17	1052122	1052292	-		Ensembl
NEMVEDRAFT_v1g87845	NEMVEDRAFT_v1g87845.EDO46972	NEMVEscaffold_17	1059008	1059160	-		Ensembl
NEMVEDRAFT_v1g232062	NEMVEDRAFT_v1g232062.EDO46973	NEMVEscaffold_17	1093348	1095871	-		Ensembl
NEMVEDRAFT_v1g30743	NEMVEDRAFT_v1g30743.EDO46974	NEMVEscaffold_17	1104341	1114451	-		Ensembl
NEMVEDRAFT_v1g88035	NEMVEDRAFT_v1g88035.EDO46975	NEMVEscaffold_17	1115488	1117389	-		Ensembl
NEMVEDRAFT_v1g87891	NEMVEDRAFT_v1g87891.EDO46976	NEMVEscaffold_17	1119282	1120688	-		Ensembl
G9543	TU18153	NEMVEscaffold_17	1121818	1131096	-	NEMVEDRAFT_v1g199823.EDO46977	updated
G9486	TU18018	NEMVEscaffold_17	1131014	1150345	+	NEMVEDRAFT_v1g234273.EDO46898	updated
NEMVEDRAFT_v1g180263	NEMVEDRAFT_v1g180263.EDO46978	NEMVEscaffold_17	1148368	1152963	-		Ensembl
NEMVEDRAFT_v1g60575	NEMVEDRAFT_v1g60575.EDO46899	NEMVEscaffold_17	1153416	1155200	+		Ensembl
NEMVEDRAFT_v1g239644	NEMVEDRAFT_v1g239644.EDO46979	NEMVEscaffold_17	1156332	1177797	-		Ensembl
G9517	TU18084	NEMVEscaffold_17	1177257	1214412	+	NEMVEDRAFT_v1g88040.EDO46900	updated
NEMVEDRAFT_v1g239646	NEMVEDRAFT_v1g239646.EDO46901	NEMVEscaffold_17	1200845	1211118	+		Ensembl
NEMVEDRAFT_v1g239647	NEMVEDRAFT_v1g239647.EDO46980	NEMVEscaffold_17	1211120	1214582	-		Ensembl
NEMVEDRAFT_v1g161025	NEMVEDRAFT_v1g161025.EDO46981	NEMVEscaffold_17	1222604	1230844	-		Ensembl
NEMVEDRAFT_v1g228429	NEMVEDRAFT_v1g228429.EDO46902	NEMVEscaffold_17	1231414	1236281	+		Ensembl
NEMVEDRAFT_v1g67036	NEMVEDRAFT_v1g67036.EDO46982	NEMVEscaffold_17	1240216	1240575	-		Ensembl
NEMVEDRAFT_v1g87961	NEMVEDRAFT_v1g87961.EDO46983	NEMVEscaffold_17	1243254	1244824	-		Ensembl
NEMVEDRAFT_v1g199834	NEMVEDRAFT_v1g199834.EDO46984	NEMVEscaffold_17	1276182	1279424	-		Ensembl
NEMVEDRAFT_v1g87779	NEMVEDRAFT_v1g87779.EDO46903	NEMVEscaffold_17	1282641	1283486	+		Ensembl
NEMVEDRAFT_v1g199838	NEMVEDRAFT_v1g199838.EDO46904	NEMVEscaffold_17	1295345	1298405	+		Ensembl
NEMVEDRAFT_v1g199839	NEMVEDRAFT_v1g199839.EDO46905	NEMVEscaffold_17	1300493	1303736	+		Ensembl
NEMVEDRAFT_v1g180278	NEMVEDRAFT_v1g180278.EDO46906	NEMVEscaffold_17	1307560	1317075	+		Ensembl
NEMVEDRAFT_v1g239651	NEMVEDRAFT_v1g239651.EDO46907	NEMVEscaffold_17	1321938	1324322	+		Ensembl
NEMVEDRAFT_v1g87823	NEMVEDRAFT_v1g87823.EDO46908	NEMVEscaffold_17	1327262	1332654	+		Ensembl
G9497	TU18034	NEMVEscaffold_17	1335536	1344203	+	NEMVEDRAFT_v1g199844.EDO46909	updated
NEMVEDRAFT_v1g62354	NEMVEDRAFT_v1g62354.EDO46910	NEMVEscaffold_17	1350037	1353837	+		Ensembl
NEMVEDRAFT_v1g199846	NEMVEDRAFT_v1g199846.EDO46911	NEMVEscaffold_17	1354996	1357496	+		Ensembl
G9526	TU18102	NEMVEscaffold_17	1360570	1396132	+	NEMVEDRAFT_v1g88098.EDO46914	updated
NEMVEDRAFT_v1g66419	NEMVEDRAFT_v1g66419.EDO46912	NEMVEscaffold_17	1361238	1362578	+		Ensembl
NEMVEDRAFT_v1g87834	NEMVEDRAFT_v1g87834.EDO46913	NEMVEscaffold_17	1366466	1366993	+		Ensembl
G9569	TU18191	NEMVEscaffold_17	1396300	1398824	-		novel
NEMVEDRAFT_v1g199853	NEMVEDRAFT_v1g199853.EDO46985	NEMVEscaffold_17	1411643	1417545	-		Ensembl
NEMVEDRAFT_v1g87952	NEMVEDRAFT_v1g87952.EDO46986	NEMVEscaffold_17	1436126	1436908	-		Ensembl
NEMVEDRAFT_v1g88106	NEMVEDRAFT_v1g88106.EDO46987	NEMVEscaffold_17	1438436	1438945	-		Ensembl
NEMVEDRAFT_v1g87905	NEMVEDRAFT_v1g87905.EDO46915	NEMVEscaffold_17	1477551	1478196	+		Ensembl
NEMVEDRAFT_v1g88022	NEMVEDRAFT_v1g88022.EDO46916	NEMVEscaffold_17	1511897	1516813	+		Ensembl
G9539	TU18142	NEMVEscaffold_17	1519270	1531631	-	NEMVEDRAFT_v1g88129.EDO46988	updated
NEMVEDRAFT_v1g239655	NEMVEDRAFT_v1g239655.EDO46989	NEMVEscaffold_17	1532123	1533780	-		Ensembl
NEMVEDRAFT_v1g88213	NEMVEDRAFT_v1g88213.EDO46990	NEMVEscaffold_17	1534715	1535621	-		Ensembl
G9500	TU18041	NEMVEscaffold_17	1536194	1542865	+	NEMVEDRAFT_v1g199864.EDO46917	updated
NEMVEDRAFT_v1g88037	NEMVEDRAFT_v1g88037.EDO46991	NEMVEscaffold_17	1549522	1581146	-		Ensembl
NEMVEDRAFT_v1g87969	NEMVEDRAFT_v1g87969.EDO46918	NEMVEscaffold_17	1588578	1590032	+		Ensembl
NEMVEDRAFT_v1g199870	NEMVEDRAFT_v1g199870.EDO46919	NEMVEscaffold_17	1602826	1620688	+		Ensembl
NEMVEDRAFT_v1g199871	NEMVEDRAFT_v1g199871.EDO46920	NEMVEscaffold_17	1622091	1633059	+		Ensembl
NEMVEDRAFT_v1g239659	NEMVEDRAFT_v1g239659.EDO46992	NEMVEscaffold_17	1633775	1639757	-		Ensembl
NEMVEDRAFT_v1g199873	NEMVEDRAFT_v1g199873.EDO46921	NEMVEscaffold_17	1645166	1647960	+		Ensembl
G9515	TU18081	NEMVEscaffold_17	1648039	1652641	-		novel
NEMVEDRAFT_v1g199875	NEMVEDRAFT_v1g199875.EDO46922	NEMVEscaffold_17	1656404	1657537	+		Ensembl
NEMVEDRAFT_v1g239660	NEMVEDRAFT_v1g239660.EDO46993	NEMVEscaffold_17	1658447	1664470	-		Ensembl
G9522	TU18091	NEMVEscaffold_17	1669433	1671247	+		novel
G9547	TU18161	NEMVEscaffold_170	1687	3372	-		novel
NEMVEDRAFT_v1g120436	NEMVEDRAFT_v1g120436.EDO36203	NEMVEscaffold_170	5142	12616	-		Ensembl
NEMVEDRAFT_v1g213139	NEMVEDRAFT_v1g213139.EDO36181	NEMVEscaffold_170	31720	32091	+		Ensembl
G9535	TU18129	NEMVEscaffold_170	32339	54819	-	NEMVEDRAFT_v1g120467.EDO36204	updated
NEMVEDRAFT_v1g171157	NEMVEDRAFT_v1g171157.EDO36182	NEMVEscaffold_170	81573	94271	+		Ensembl
NEMVEDRAFT_v1g245626	NEMVEDRAFT_v1g245626.EDO36183	NEMVEscaffold_170	96434	109870	+		Ensembl
NEMVEDRAFT_v1g213144	NEMVEDRAFT_v1g213144.EDO36184	NEMVEscaffold_170	114471	116454	+		Ensembl
NEMVEDRAFT_v1g120456	NEMVEDRAFT_v1g120456.EDO36185	NEMVEscaffold_170	121138	121299	+		Ensembl
NEMVEDRAFT_v1g120459	NEMVEDRAFT_v1g120459.EDO36186	NEMVEscaffold_170	123147	123500	+		Ensembl
NEMVEDRAFT_v1g120357	NEMVEDRAFT_v1g120357.EDO36187	NEMVEscaffold_170	141578	158229	+		Ensembl
NEMVEDRAFT_v1g120352	NEMVEDRAFT_v1g120352.EDO36205	NEMVEscaffold_170	158409	158756	-		Ensembl
G9554	TU18171	NEMVEscaffold_170	164510	165089	+		novel
NEMVEDRAFT_v1g13034	NEMVEDRAFT_v1g13034.EDO36188	NEMVEscaffold_170	181991	184213	+		Ensembl
NEMVEDRAFT_v1g19572	NEMVEDRAFT_v1g19572.EDO36206	NEMVEscaffold_170	196080	196280	-		Ensembl
NEMVEDRAFT_v1g245627	NEMVEDRAFT_v1g245627.EDO36189	NEMVEscaffold_170	198112	210577	+		Ensembl
NEMVEDRAFT_v1g190378	NEMVEDRAFT_v1g190378.EDO36190	NEMVEscaffold_170	212504	233860	+		Ensembl
NEMVEDRAFT_v1g213150	NEMVEDRAFT_v1g213150.EDO36191	NEMVEscaffold_170	242208	250506	+		Ensembl
NEMVEDRAFT_v1g120415	NEMVEDRAFT_v1g120415.EDO36192	NEMVEscaffold_170	268355	268678	+		Ensembl
G9560	TU18177	NEMVEscaffold_170	277471	278511	+		novel
NEMVEDRAFT_v1g213152	NEMVEDRAFT_v1g213152.EDO36207	NEMVEscaffold_170	281560	305661	-		Ensembl
NEMVEDRAFT_v1g213153	NEMVEDRAFT_v1g213153.EDO36208	NEMVEscaffold_170	305969	308518	-		Ensembl
NEMVEDRAFT_v1g213154	NEMVEDRAFT_v1g213154.EDO36193	NEMVEscaffold_170	317922	335159	+		Ensembl
G9565	TU18185	NEMVEscaffold_170	339551	341583	+		novel
NEMVEDRAFT_v1g235548	NEMVEDRAFT_v1g235548.EDO36209	NEMVEscaffold_170	343210	347812	-		Ensembl
NEMVEDRAFT_v1g120351	NEMVEDRAFT_v1g120351.EDO36194	NEMVEscaffold_170	348640	350047	+		Ensembl
G9595	TU18244	NEMVEscaffold_170	352786	383458	+	NEMVEDRAFT_v1g52068.EDO36196	updated
NEMVEDRAFT_v1g120454	NEMVEDRAFT_v1g120454.EDO36195	NEMVEscaffold_170	359319	363944	+		Ensembl
NEMVEDRAFT_v1g53825	NEMVEDRAFT_v1g53825.EDO36197	NEMVEscaffold_170	379843	382195	+		Ensembl
NEMVEDRAFT_v1g213159	NEMVEDRAFT_v1g213159.EDO36210	NEMVEscaffold_170	383729	384922	-		Ensembl
NEMVEDRAFT_v1g213160	NEMVEDRAFT_v1g213160.EDO36211	NEMVEscaffold_170	387934	391077	-		Ensembl
G9616	TU18284	NEMVEscaffold_170	394446	417247	+	NEMVEDRAFT_v1g190388.EDO36198	updated
G9577	TU18224	NEMVEscaffold_170	417995	422196	-	NEMVEDRAFT_v1g120431.EDO36212	updated
NEMVEDRAFT_v1g76452	NEMVEDRAFT_v1g76452.EDO36199	NEMVEscaffold_170	439767	440111	+		Ensembl
NEMVEDRAFT_v1g14216	NEMVEDRAFT_v1g14216.EDO36213	NEMVEscaffold_170	442229	443071	-		Ensembl
NEMVEDRAFT_v1g13490	NEMVEDRAFT_v1g13490.EDO36200	NEMVEscaffold_170	450760	451623	+		Ensembl
G9632	TU18308	NEMVEscaffold_170	452736	469686	-	NEMVEDRAFT_v1g120426.EDO36214	updated
NEMVEDRAFT_v1g120378	NEMVEDRAFT_v1g120378.EDO36201	NEMVEscaffold_170	470905	472318	+		Ensembl
NEMVEDRAFT_v1g120428	NEMVEDRAFT_v1g120428.EDO36215	NEMVEscaffold_170	473660	474854	-		Ensembl
NEMVEDRAFT_v1g245639	NEMVEDRAFT_v1g245639.EDO36202	NEMVEscaffold_170	487769	495075	+		Ensembl
NEMVEDRAFT_v1g7198	NEMVEDRAFT_v1g7198.EDO28845	NEMVEscaffold_1700	14982	15215	+		Ensembl
NEMVEDRAFT_v1g69081	NEMVEDRAFT_v1g69081.EDO25388	NEMVEscaffold_17010	3	1070	+		Ensembl
NEMVEDRAFT_v1g157467	NEMVEDRAFT_v1g157467.EDO25387	NEMVEscaffold_17013	643	1068	-		Ensembl
G9601	TU18257	NEMVEscaffold_1703	2076	2924	-	NEMVEDRAFT_v1g146534.EDO28843	updated
G9609	TU18275	NEMVEscaffold_1703	12628	14618	-		novel
NEMVEDRAFT_v1g7968	NEMVEDRAFT_v1g7968.EDO28844	NEMVEscaffold_1703	20305	21078	-		Ensembl
NEMVEDRAFT_v1g157476	NEMVEDRAFT_v1g157476.EDO25386	NEMVEscaffold_17049	1	309	+		Ensembl
G9620	TU18289	NEMVEscaffold_1705	1	6233	+	NEMVEDRAFT_v1g222531.EDO28840	updated
NEMVEDRAFT_v1g222532	NEMVEDRAFT_v1g222532.EDO28841	NEMVEscaffold_1705	6646	10094	+		Ensembl
NEMVEDRAFT_v1g146542	NEMVEDRAFT_v1g146542.EDO28842	NEMVEscaffold_1705	12104	12691	-		Ensembl
NEMVEDRAFT_v1g222535	NEMVEDRAFT_v1g222535.EDO28838	NEMVEscaffold_1707	1032	4231	-		Ensembl
G9613	TU18281	NEMVEscaffold_1707	18755	19873	-	NEMVEDRAFT_v1g222538.EDO28839	updated
NEMVEDRAFT_v1g9397	NEMVEDRAFT_v1g9397.EDO25385	NEMVEscaffold_17070	1	690	-		Ensembl
G9618	TU18286	NEMVEscaffold_1709	51	1091	+		novel
NEMVEDRAFT_v1g248735	NEMVEDRAFT_v1g248735.EDO28837	NEMVEscaffold_1709	4851	6451	+		Ensembl
G9625	TU18296	NEMVEscaffold_17095	216	957	-		novel
G9639	TU18316	NEMVEscaffold_171	35984	47044	+	NEMVEDRAFT_v1g41239.EDO36142	updated
G9643	TU18324	NEMVEscaffold_171	50060	70292	+	NEMVEDRAFT_v1g120525.EDO36143	updated
NEMVEDRAFT_v1g245642	NEMVEDRAFT_v1g245642.EDO36164	NEMVEscaffold_171	53904	58663	-		Ensembl
NEMVEDRAFT_v1g120503	NEMVEDRAFT_v1g120503.EDO36144	NEMVEscaffold_171	68425	69076	+		Ensembl
NEMVEDRAFT_v1g120543	NEMVEDRAFT_v1g120543.EDO36165	NEMVEscaffold_171	72336	75138	-		Ensembl
NEMVEDRAFT_v1g120498	NEMVEDRAFT_v1g120498.EDO36166	NEMVEscaffold_171	79997	80278	-		Ensembl
NEMVEDRAFT_v1g120496	NEMVEDRAFT_v1g120496.EDO36167	NEMVEscaffold_171	85415	88166	-		Ensembl
NEMVEDRAFT_v1g213179	NEMVEDRAFT_v1g213179.EDO36168	NEMVEscaffold_171	97198	107633	-		Ensembl
NEMVEDRAFT_v1g245645	NEMVEDRAFT_v1g245645.EDO36145	NEMVEscaffold_171	108664	127784	+		Ensembl
G9654	TU18348	NEMVEscaffold_171	128776	135036	-	NEMVEDRAFT_v1g213183.EDO36146	updated
G9640	TU18317	NEMVEscaffold_171	137361	146014	-	NEMVEDRAFT_v1g171208.EDO36169	updated
NEMVEDRAFT_v1g245650	NEMVEDRAFT_v1g245650.EDO36147	NEMVEscaffold_171	147363	151768	+		Ensembl
G9644	TU18325	NEMVEscaffold_171	152223	169800	+	NEMVEDRAFT_v1g213187.EDO36148	updated
NEMVEDRAFT_v1g213188	NEMVEDRAFT_v1g213188.EDO36170	NEMVEscaffold_171	169879	175064	-		Ensembl
NEMVEDRAFT_v1g120493	NEMVEDRAFT_v1g120493.EDO36149	NEMVEscaffold_171	177816	178505	+		Ensembl
NEMVEDRAFT_v1g245652	NEMVEDRAFT_v1g245652.EDO36171	NEMVEscaffold_171	180039	185347	-		Ensembl
NEMVEDRAFT_v1g120549	NEMVEDRAFT_v1g120549.EDO36150	NEMVEscaffold_171	190264	199311	+		Ensembl
NEMVEDRAFT_v1g245654	NEMVEDRAFT_v1g245654.EDO36151	NEMVEscaffold_171	203730	212072	+		Ensembl
G9651	TU18341	NEMVEscaffold_171	213041	238370	+	NEMVEDRAFT_v1g120521.EDO36153	updated
NEMVEDRAFT_v1g120532	NEMVEDRAFT_v1g120532.EDO36152	NEMVEscaffold_171	221107	226455	+		Ensembl
NEMVEDRAFT_v1g213195	NEMVEDRAFT_v1g213195.EDO36172	NEMVEscaffold_171	230040	231340	-		Ensembl
NEMVEDRAFT_v1g120507	NEMVEDRAFT_v1g120507.EDO36173	NEMVEscaffold_171	242229	249991	-		Ensembl
NEMVEDRAFT_v1g213198	NEMVEDRAFT_v1g213198.EDO36154	NEMVEscaffold_171	254772	257220	+		Ensembl
NEMVEDRAFT_v1g120490	NEMVEDRAFT_v1g120490.EDO36155	NEMVEscaffold_171	280524	288920	+		Ensembl
NEMVEDRAFT_v1g120516	NEMVEDRAFT_v1g120516.EDO36156	NEMVEscaffold_171	297767	304996	+		Ensembl
NEMVEDRAFT_v1g245656	NEMVEDRAFT_v1g245656.EDO36174	NEMVEscaffold_171	307566	311922	-		Ensembl
G9664	TU18372	NEMVEscaffold_171	311977	324407	+	NEMVEDRAFT_v1g213202.EDO36157	updated
G9709	TU18437	NEMVEscaffold_171	323331	341020	-	NEMVEDRAFT_v1g230331.EDO36175	updated
NEMVEDRAFT_v1g120512	NEMVEDRAFT_v1g120512.EDO36176	NEMVEscaffold_171	329800	335156	-		Ensembl
G9669	TU18384	NEMVEscaffold_171	342957	358499	-	NEMVEDRAFT_v1g190441.EDO36177	updated
NEMVEDRAFT_v1g245662	NEMVEDRAFT_v1g245662.EDO36158	NEMVEscaffold_171	358700	367258	+		Ensembl
G9660	TU18364	NEMVEscaffold_171	374730	376157	-		novel
G9667	TU18379	NEMVEscaffold_171	376209	392592	-		novel
NEMVEDRAFT_v1g120505	NEMVEDRAFT_v1g120505.EDO36159	NEMVEscaffold_171	399599	407636	+		Ensembl
NEMVEDRAFT_v1g213211	NEMVEDRAFT_v1g213211.EDO36178	NEMVEscaffold_171	408141	414814	-		Ensembl
G9727	TU18478	NEMVEscaffold_171	410676	438524	-	NEMVEDRAFT_v1g30158.EDO36179	updated
NEMVEDRAFT_v1g233285	NEMVEDRAFT_v1g233285.EDO36160	NEMVEscaffold_171	438864	442361	+		Ensembl
NEMVEDRAFT_v1g120541	NEMVEDRAFT_v1g120541.EDO36161	NEMVEscaffold_171	447994	449616	+		Ensembl
G9675	TU18391	NEMVEscaffold_171	461508	468998	+		novel
G9687	TU18407	NEMVEscaffold_171	473979	476335	+		novel
NEMVEDRAFT_v1g171241	NEMVEDRAFT_v1g171241.EDO36162	NEMVEscaffold_171	477520	482049	+		Ensembl
NEMVEDRAFT_v1g213216	NEMVEDRAFT_v1g213216.EDO36163	NEMVEscaffold_171	490571	491977	+		Ensembl
NEMVEDRAFT_v1g120526	NEMVEDRAFT_v1g120526.EDO36180	NEMVEscaffold_171	502077	504343	-		Ensembl
NEMVEDRAFT_v1g248736	NEMVEDRAFT_v1g248736.EDO28836	NEMVEscaffold_1710	11628	20315	-		Ensembl
G9678	TU18397	NEMVEscaffold_1711	11465	12378	+		novel
G9681	TU18400	NEMVEscaffold_1711	12607	13921	+		novel
NEMVEDRAFT_v1g226043	NEMVEDRAFT_v1g226043.EDO25384	NEMVEscaffold_17114	97	586	-		Ensembl
NEMVEDRAFT_v1g157486	NEMVEDRAFT_v1g157486.EDO25383	NEMVEscaffold_17117	453	1068	+		Ensembl
G9699	TU18426	NEMVEscaffold_1713	1242	3820	+	NEMVEDRAFT_v1g17091.EDO28835	updated
NEMVEDRAFT_v1g226045	NEMVEDRAFT_v1g226045.EDO25382	NEMVEscaffold_17136	137	1066	-		Ensembl
G9703	TU18430	NEMVEscaffold_1714	2437	3640	-		novel
G9710	TU18440	NEMVEscaffold_1714	13600	16176	-		novel
NEMVEDRAFT_v1g226046	NEMVEDRAFT_v1g226046.EDO25381	NEMVEscaffold_17149	18	1008	-		Ensembl
G9707	TU18435	NEMVEscaffold_1715	2413	5778	-	NEMVEDRAFT_v1g222546.EDO28834	updated
NEMVEDRAFT_v1g146589	NEMVEDRAFT_v1g146589.EDO28833	NEMVEscaffold_1715	14967	15488	+		Ensembl
NEMVEDRAFT_v1g222548	NEMVEDRAFT_v1g222548.EDO28832	NEMVEscaffold_1716	2912	12545	-		Ensembl
NEMVEDRAFT_v1g9836	NEMVEDRAFT_v1g9836.EDO25380	NEMVEscaffold_17168	889	1065	+		Ensembl
G9725	TU18475	NEMVEscaffold_1718	937	4323	+		novel
NEMVEDRAFT_v1g146594	NEMVEDRAFT_v1g146594.EDO28831	NEMVEscaffold_1719	13344	14234	+		Ensembl
G9722	TU18472	NEMVEscaffold_17194	1	1066	-		novel
NEMVEDRAFT_v1g157496	NEMVEDRAFT_v1g157496.EDO25379	NEMVEscaffold_17196	4	675	+		Ensembl
NEMVEDRAFT_v1g213218	NEMVEDRAFT_v1g213218.EDO36121	NEMVEscaffold_172	7	505	-		Ensembl
G9784	TU18558	NEMVEscaffold_172	11068	23780	+	NEMVEDRAFT_v1g245668.EDO36100	updated
NEMVEDRAFT_v1g171246	NEMVEDRAFT_v1g171246.EDO36122	NEMVEscaffold_172	23334	32898	-		Ensembl
G9794	TU18581	NEMVEscaffold_172	32535	43097	+	NEMVEDRAFT_v1g245670.EDO36101	updated
NEMVEDRAFT_v1g245671	NEMVEDRAFT_v1g245671.EDO36102	NEMVEscaffold_172	43910	46838	+		Ensembl
NEMVEDRAFT_v1g190461	NEMVEDRAFT_v1g190461.EDO36103	NEMVEscaffold_172	49405	55707	+		Ensembl
NEMVEDRAFT_v1g120564	NEMVEDRAFT_v1g120564.EDO36104	NEMVEscaffold_172	60398	61068	+		Ensembl
NEMVEDRAFT_v1g19215	NEMVEDRAFT_v1g19215.EDO36105	NEMVEscaffold_172	62110	62280	+		Ensembl
NEMVEDRAFT_v1g120666	NEMVEDRAFT_v1g120666.EDO36123	NEMVEscaffold_172	76897	83757	-		Ensembl
NEMVEDRAFT_v1g190464	NEMVEDRAFT_v1g190464.EDO36106	NEMVEscaffold_172	88469	92018	+		Ensembl
NEMVEDRAFT_v1g56219	NEMVEDRAFT_v1g56219.EDO36107	NEMVEscaffold_172	93963	94463	+		Ensembl
NEMVEDRAFT_v1g120663	NEMVEDRAFT_v1g120663.EDO36124	NEMVEscaffold_172	97909	99262	-		Ensembl
G9729	TU18483	NEMVEscaffold_172	100686	102568	+		novel
G9739	TU18497	NEMVEscaffold_172	124934	127013	-		novel
G9741	TU18499	NEMVEscaffold_172	127275	129687	+		novel
NEMVEDRAFT_v1g120581	NEMVEDRAFT_v1g120581.EDO36125	NEMVEscaffold_172	130091	130240	-		Ensembl
G9745	TU18504	NEMVEscaffold_172	131412	134555	+		novel
NEMVEDRAFT_v1g120592	NEMVEDRAFT_v1g120592.EDO36126	NEMVEscaffold_172	136927	139737	-		Ensembl
G9751	TU18514	NEMVEscaffold_172	141544	151501	-	NEMVEDRAFT_v1g120584.EDO36127	updated
G9763	TU18531	NEMVEscaffold_172	151682	176323	+	NEMVEDRAFT_v1g245679.EDO36108	updated
NEMVEDRAFT_v1g120633	NEMVEDRAFT_v1g120633.EDO36128	NEMVEscaffold_172	175347	178328	-		Ensembl
NEMVEDRAFT_v1g171267	NEMVEDRAFT_v1g171267.EDO36129	NEMVEscaffold_172	184514	195384	-		Ensembl
NEMVEDRAFT_v1g21807	NEMVEDRAFT_v1g21807.EDO36130	NEMVEscaffold_172	195222	201874	-		Ensembl
NEMVEDRAFT_v1g14487	NEMVEDRAFT_v1g14487.EDO36131	NEMVEscaffold_172	208249	209635	-		Ensembl
NEMVEDRAFT_v1g213238	NEMVEDRAFT_v1g213238.EDO36132	NEMVEscaffold_172	218154	225654	-		Ensembl
NEMVEDRAFT_v1g213239	NEMVEDRAFT_v1g213239.EDO36109	NEMVEscaffold_172	229909	237694	+		Ensembl
NEMVEDRAFT_v1g227259	NEMVEDRAFT_v1g227259.EDO36133	NEMVEscaffold_172	240259	243850	-		Ensembl
NEMVEDRAFT_v1g213241	NEMVEDRAFT_v1g213241.EDO36134	NEMVEscaffold_172	244803	246650	-		Ensembl
NEMVEDRAFT_v1g237308	NEMVEDRAFT_v1g237308.EDO36110	NEMVEscaffold_172	255457	275659	+		Ensembl
NEMVEDRAFT_v1g120618	NEMVEDRAFT_v1g120618.EDO36111	NEMVEscaffold_172	283098	284698	+		Ensembl
NEMVEDRAFT_v1g120631	NEMVEDRAFT_v1g120631.EDO36112	NEMVEscaffold_172	289364	292363	+		Ensembl
NEMVEDRAFT_v1g71671	NEMVEDRAFT_v1g71671.EDO36113	NEMVEscaffold_172	292835	293608	+		Ensembl
NEMVEDRAFT_v1g245687	NEMVEDRAFT_v1g245687.EDO36114	NEMVEscaffold_172	294965	303937	+		Ensembl
NEMVEDRAFT_v1g245688	NEMVEDRAFT_v1g245688.EDO36115	NEMVEscaffold_172	306151	314234	+		Ensembl
NEMVEDRAFT_v1g245689	NEMVEDRAFT_v1g245689.EDO36116	NEMVEscaffold_172	315128	315763	+		Ensembl
G9746	TU18505	NEMVEscaffold_172	318056	322990	+	NEMVEDRAFT_v1g213250.EDO36117	updated
NEMVEDRAFT_v1g213251	NEMVEDRAFT_v1g213251.EDO36118	NEMVEscaffold_172	331924	339577	+		Ensembl
NEMVEDRAFT_v1g190491	NEMVEDRAFT_v1g190491.EDO36135	NEMVEscaffold_172	349601	363136	-		Ensembl
G9797	TU18587	NEMVEscaffold_172	364403	380449	-	NEMVEDRAFT_v1g245692.EDO36136	updated
G9780	TU18553	NEMVEscaffold_172	373507	384554	+	NEMVEDRAFT_v1g171280.EDO36119	updated
G9757	TU18524	NEMVEscaffold_172	384770	392570	+		novel
G9835	TU18637	NEMVEscaffold_172	393662	429235	-		novel
G9769	TU18537	NEMVEscaffold_172	441084	444187	-	NEMVEDRAFT_v1g190500.EDO36137	updated
NEMVEDRAFT_v1g213259	NEMVEDRAFT_v1g213259.EDO36120	NEMVEscaffold_172	448955	455404	+		Ensembl
NEMVEDRAFT_v1g213261	NEMVEDRAFT_v1g213261.EDO36138	NEMVEscaffold_172	465796	467001	-		Ensembl
NEMVEDRAFT_v1g190506	NEMVEDRAFT_v1g190506.EDO36139	NEMVEscaffold_172	471665	483298	-		Ensembl
NEMVEDRAFT_v1g213263	NEMVEDRAFT_v1g213263.EDO36140	NEMVEscaffold_172	484346	487771	-		Ensembl
NEMVEDRAFT_v1g171297	NEMVEDRAFT_v1g171297.EDO36141	NEMVEscaffold_172	489343	496000	-		Ensembl
G9795	TU18583	NEMVEscaffold_172	499465	507113	-		novel
G9783	TU18564	NEMVEscaffold_1720	2803	7034	+	NEMVEDRAFT_v1g146595.EDO28830	updated
NEMVEDRAFT_v1g226048	NEMVEDRAFT_v1g226048.EDO25378	NEMVEscaffold_17207	244	921	+		Ensembl
NEMVEDRAFT_v1g146607	NEMVEDRAFT_v1g146607.EDO28827	NEMVEscaffold_1721	541	2275	+		Ensembl
G9806	TU18600	NEMVEscaffold_1721	3191	11218	+	NEMVEDRAFT_v1g222555.EDO28828	updated
NEMVEDRAFT_v1g222556	NEMVEDRAFT_v1g222556.EDO28829	NEMVEscaffold_1721	18344	19421	+		Ensembl
G9793	TU18579	NEMVEscaffold_1722	1396	2841	+		novel
NEMVEDRAFT_v1g796	NEMVEDRAFT_v1g796.EDO28826	NEMVEscaffold_1722	3729	14504	+		Ensembl
G9808	TU18604	NEMVEscaffold_17225	1	1066	+	NEMVEDRAFT_v1g9911.EDO25377	updated
NEMVEDRAFT_v1g222559	NEMVEDRAFT_v1g222559.EDO28824	NEMVEscaffold_1723	1371	3190	+		Ensembl
NEMVEDRAFT_v1g222560	NEMVEDRAFT_v1g222560.EDO28825	NEMVEscaffold_1723	5154	6185	-		Ensembl
NEMVEDRAFT_v1g9620	NEMVEDRAFT_v1g9620.EDO25376	NEMVEscaffold_17238	98	595	-		Ensembl
NEMVEDRAFT_v1g42874	NEMVEDRAFT_v1g42874.EDO28823	NEMVEscaffold_1724	12736	21117	+		Ensembl
NEMVEDRAFT_v1g45491	NEMVEDRAFT_v1g45491.EDO28822	NEMVEscaffold_1725	6614	7355	-		Ensembl
G9822	TU18621	NEMVEscaffold_1726	8	1233	+		novel
NEMVEDRAFT_v1g222564	NEMVEDRAFT_v1g222564.EDO28821	NEMVEscaffold_1726	13419	20101	-		Ensembl
NEMVEDRAFT_v1g146628	NEMVEDRAFT_v1g146628.EDO28820	NEMVEscaffold_1727	5624	20193	-		Ensembl
NEMVEDRAFT_v1g226049	NEMVEDRAFT_v1g226049.EDO25375	NEMVEscaffold_17271	26	925	+		Ensembl
NEMVEDRAFT_v1g78764	NEMVEDRAFT_v1g78764.EDO25374	NEMVEscaffold_17286	3	182	-		Ensembl
NEMVEDRAFT_v1g157504	NEMVEDRAFT_v1g157504.EDO25373	NEMVEscaffold_17286	191	387	+		Ensembl
NEMVEDRAFT_v1g222566	NEMVEDRAFT_v1g222566.EDO28819	NEMVEscaffold_1729	421	1371	+		Ensembl
NEMVEDRAFT_v1g171300	NEMVEDRAFT_v1g171300.EDO36061	NEMVEscaffold_173	17190	23391	+		Ensembl
NEMVEDRAFT_v1g120705	NEMVEDRAFT_v1g120705.EDO36062	NEMVEscaffold_173	36413	63981	+		Ensembl
NEMVEDRAFT_v1g120723	NEMVEDRAFT_v1g120723.EDO36063	NEMVEscaffold_173	75613	79258	+		Ensembl
NEMVEDRAFT_v1g213275	NEMVEDRAFT_v1g213275.EDO36064	NEMVEscaffold_173	80794	83131	+		Ensembl
NEMVEDRAFT_v1g213276	NEMVEDRAFT_v1g213276.EDO36065	NEMVEscaffold_173	85696	100726	+		Ensembl
NEMVEDRAFT_v1g120766	NEMVEDRAFT_v1g120766.EDO36066	NEMVEscaffold_173	102036	105895	+		Ensembl
NEMVEDRAFT_v1g43151	NEMVEDRAFT_v1g43151.EDO36087	NEMVEscaffold_173	111743	112156	-		Ensembl
G9906	TU18794	NEMVEscaffold_173	127804	131785	-		novel
NEMVEDRAFT_v1g190521	NEMVEDRAFT_v1g190521.EDO36088	NEMVEscaffold_173	137402	139655	-		Ensembl
G9868	TU18725	NEMVEscaffold_173	152833	160124	-		novel
NEMVEDRAFT_v1g120699	NEMVEDRAFT_v1g120699.EDO36067	NEMVEscaffold_173	164299	164859	+		Ensembl
NEMVEDRAFT_v1g171313	NEMVEDRAFT_v1g171313.EDO36089	NEMVEscaffold_173	185051	197989	-		Ensembl
G9879	TU18741	NEMVEscaffold_173	199521	207492	+	NEMVEDRAFT_v1g213283.EDO36068	updated
NEMVEDRAFT_v1g17361	NEMVEDRAFT_v1g17361.EDO36069	NEMVEscaffold_173	206223	207075	+		Ensembl
G9883	TU18749	NEMVEscaffold_173	208093	212129	+	NEMVEDRAFT_v1g245710.EDO36071	updated
NEMVEDRAFT_v1g190533	NEMVEDRAFT_v1g190533.EDO36070	NEMVEscaffold_173	208262	209960	+		Ensembl
NEMVEDRAFT_v1g120772	NEMVEDRAFT_v1g120772.EDO36072	NEMVEscaffold_173	221856	222104	+		Ensembl
G9872	TU18732	NEMVEscaffold_173	234618	240355	+	NEMVEDRAFT_v1g233292.EDO36074	updated
NEMVEDRAFT_v1g18814	NEMVEDRAFT_v1g18814.EDO36073	NEMVEscaffold_173	235991	236236	+		Ensembl
NEMVEDRAFT_v1g120782	NEMVEDRAFT_v1g120782.EDO36090	NEMVEscaffold_173	248533	250233	-		Ensembl
NEMVEDRAFT_v1g213290	NEMVEDRAFT_v1g213290.EDO36075	NEMVEscaffold_173	252273	255177	+		Ensembl
NEMVEDRAFT_v1g245712	NEMVEDRAFT_v1g245712.EDO36076	NEMVEscaffold_173	257873	265486	+		Ensembl
NEMVEDRAFT_v1g213293	NEMVEDRAFT_v1g213293.EDO36077	NEMVEscaffold_173	279944	282797	+		Ensembl
NEMVEDRAFT_v1g171326	NEMVEDRAFT_v1g171326.EDO36091	NEMVEscaffold_173	283353	288927	-		Ensembl
G10039	TU18993	NEMVEscaffold_173	289803	301405	-	NEMVEDRAFT_v1g171328.EDO36092	updated
NEMVEDRAFT_v1g213296	NEMVEDRAFT_v1g213296.EDO36093	NEMVEscaffold_173	302565	305562	-		Ensembl
NEMVEDRAFT_v1g120686	NEMVEDRAFT_v1g120686.EDO36094	NEMVEscaffold_173	322403	322774	-		Ensembl
NEMVEDRAFT_v1g76412	NEMVEDRAFT_v1g76412.EDO36078	NEMVEscaffold_173	323915	324214	+		Ensembl
NEMVEDRAFT_v1g42080	NEMVEDRAFT_v1g42080.EDO36095	NEMVEscaffold_173	324471	325328	-		Ensembl
NEMVEDRAFT_v1g245715	NEMVEDRAFT_v1g245715.EDO36079	NEMVEscaffold_173	328710	333748	+		Ensembl
NEMVEDRAFT_v1g245716	NEMVEDRAFT_v1g245716.EDO36080	NEMVEscaffold_173	333930	339895	+		Ensembl
NEMVEDRAFT_v1g120763	NEMVEDRAFT_v1g120763.EDO36096	NEMVEscaffold_173	339794	345324	-		Ensembl
NEMVEDRAFT_v1g120733	NEMVEDRAFT_v1g120733.EDO36081	NEMVEscaffold_173	346010	346321	+		Ensembl
NEMVEDRAFT_v1g120741	NEMVEDRAFT_v1g120741.EDO36097	NEMVEscaffold_173	349129	351368	-		Ensembl
NEMVEDRAFT_v1g120739	NEMVEDRAFT_v1g120739.EDO36082	NEMVEscaffold_173	352022	358612	+		Ensembl
NEMVEDRAFT_v1g190553	NEMVEDRAFT_v1g190553.EDO36098	NEMVEscaffold_173	359327	365015	-		Ensembl
NEMVEDRAFT_v1g120697	NEMVEDRAFT_v1g120697.EDO36099	NEMVEscaffold_173	376990	381083	-		Ensembl
G9890	TU18764	NEMVEscaffold_173	382181	391361	+		novel
G9893	TU18768	NEMVEscaffold_173	409205	410005	+		novel
G9912	TU18806	NEMVEscaffold_173	411021	420262	-		novel
G9943	TU18856	NEMVEscaffold_173	420458	433334	+	NEMVEDRAFT_v1g245724.EDO36083	updated
NEMVEDRAFT_v1g40600	NEMVEDRAFT_v1g40600.EDO36084	NEMVEscaffold_173	435815	441310	+		Ensembl
G9992	TU18920	NEMVEscaffold_173	448403	449316	+		novel
NEMVEDRAFT_v1g120764	NEMVEDRAFT_v1g120764.EDO36085	NEMVEscaffold_173	487350	489113	+		Ensembl
NEMVEDRAFT_v1g45788	NEMVEDRAFT_v1g45788.EDO36086	NEMVEscaffold_173	489559	489714	+		Ensembl
G9915	TU18814	NEMVEscaffold_173	490846	497547	+		novel
G9914	TU18811	NEMVEscaffold_173	500000	503095	+		novel
NEMVEDRAFT_v1g222567	NEMVEDRAFT_v1g222567.EDO28817	NEMVEscaffold_1730	4642	11555	-		Ensembl
NEMVEDRAFT_v1g222568	NEMVEDRAFT_v1g222568.EDO28818	NEMVEscaffold_1730	16324	18412	-		Ensembl
G9917	TU18816	NEMVEscaffold_17300	286	928	+		novel
NEMVEDRAFT_v1g226050	NEMVEDRAFT_v1g226050.EDO25372	NEMVEscaffold_17307	725	1051	-		Ensembl
NEMVEDRAFT_v1g222570	NEMVEDRAFT_v1g222570.EDO28816	NEMVEscaffold_1732	8114	9444	+		Ensembl
NEMVEDRAFT_v1g226051	NEMVEDRAFT_v1g226051.EDO25371	NEMVEscaffold_17320	99	1038	+		Ensembl
G9938	TU18846	NEMVEscaffold_1736	1487	3476	+	NEMVEDRAFT_v1g146643.EDO28813	updated
G9932	TU18838	NEMVEscaffold_1736	7973	9699	+	NEMVEDRAFT_v1g146641.EDO28815	updated
NEMVEDRAFT_v1g222573	NEMVEDRAFT_v1g222573.EDO28814	NEMVEscaffold_1736	10568	20181	+		Ensembl
NEMVEDRAFT_v1g146653	NEMVEDRAFT_v1g146653.EDO28811	NEMVEscaffold_1738	11707	15413	-		Ensembl
G9939	TU18850	NEMVEscaffold_1738	18631	19564	-	NEMVEDRAFT_v1g146651.EDO28812	updated
NEMVEDRAFT_v1g5659	NEMVEDRAFT_v1g5659.EDO28810	NEMVEscaffold_1739	10851	11120	-		Ensembl
NEMVEDRAFT_v1g146660	NEMVEDRAFT_v1g146660.EDO28809	NEMVEscaffold_1739	17185	18086	+		Ensembl
NEMVEDRAFT_v1g213316	NEMVEDRAFT_v1g213316.EDO36031	NEMVEscaffold_174	277	2381	+		Ensembl
NEMVEDRAFT_v1g245728	NEMVEDRAFT_v1g245728.EDO36043	NEMVEscaffold_174	2833	6885	-		Ensembl
NEMVEDRAFT_v1g120836	NEMVEDRAFT_v1g120836.EDO36032	NEMVEscaffold_174	9336	11430	+		Ensembl
NEMVEDRAFT_v1g213322	NEMVEDRAFT_v1g213322.EDO36044	NEMVEscaffold_174	34495	36678	-		Ensembl
G9951	TU18866	NEMVEscaffold_174	38702	45147	+	NEMVEDRAFT_v1g245730.EDO36033	updated
NEMVEDRAFT_v1g120850	NEMVEDRAFT_v1g120850.EDO36034	NEMVEscaffold_174	42356	44006	+		Ensembl
NEMVEDRAFT_v1g245733	NEMVEDRAFT_v1g245733.EDO36035	NEMVEscaffold_174	48479	51821	+		Ensembl
NEMVEDRAFT_v1g213327	NEMVEDRAFT_v1g213327.EDO36045	NEMVEscaffold_174	52249	54392	-		Ensembl
NEMVEDRAFT_v1g213328	NEMVEDRAFT_v1g213328.EDO36036	NEMVEscaffold_174	58594	64784	+		Ensembl
NEMVEDRAFT_v1g171362	NEMVEDRAFT_v1g171362.EDO36037	NEMVEscaffold_174	66795	96363	+		Ensembl
NEMVEDRAFT_v1g120824	NEMVEDRAFT_v1g120824.EDO36046	NEMVEscaffold_174	97409	99382	-		Ensembl
NEMVEDRAFT_v1g245736	NEMVEDRAFT_v1g245736.EDO36038	NEMVEscaffold_174	100802	104873	+		Ensembl
G9965	TU18881	NEMVEscaffold_174	106257	130638	+		novel
G9980	TU18903	NEMVEscaffold_174	121931	124769	+		novel
G9991	TU18919	NEMVEscaffold_174	126682	138314	-		novel
NEMVEDRAFT_v1g120818	NEMVEDRAFT_v1g120818.EDO36047	NEMVEscaffold_174	141761	149544	-		Ensembl
NEMVEDRAFT_v1g213337	NEMVEDRAFT_v1g213337.EDO36048	NEMVEscaffold_174	161097	165091	-		Ensembl
G9959	TU18875	NEMVEscaffold_174	206990	207335	-		novel
G9964	TU18880	NEMVEscaffold_174	254762	256794	+	NEMVEDRAFT_v1g213342.EDO36039	updated
NEMVEDRAFT_v1g245738	NEMVEDRAFT_v1g245738.EDO36049	NEMVEscaffold_174	271912	282544	-		Ensembl
NEMVEDRAFT_v1g213347	NEMVEDRAFT_v1g213347.EDO36040	NEMVEscaffold_174	283314	287328	+		Ensembl
G9972	TU18893	NEMVEscaffold_174	307719	310749	-	NEMVEDRAFT_v1g171367.EDO36050	updated
NEMVEDRAFT_v1g16092	NEMVEDRAFT_v1g16092.EDO36041	NEMVEscaffold_174	310859	312068	+		Ensembl
NEMVEDRAFT_v1g230357	NEMVEDRAFT_v1g230357.EDO36051	NEMVEscaffold_174	321561	323469	-		Ensembl
NEMVEDRAFT_v1g245744	NEMVEDRAFT_v1g245744.EDO36042	NEMVEscaffold_174	325468	336224	+		Ensembl
G10026	TU18975	NEMVEscaffold_174	359595	411369	+	NEMVEDRAFT_v1g42342.EDO36052	updated
NEMVEDRAFT_v1g213359	NEMVEDRAFT_v1g213359.EDO36053	NEMVEscaffold_174	393278	394810	-		Ensembl
NEMVEDRAFT_v1g213360	NEMVEDRAFT_v1g213360.EDO36054	NEMVEscaffold_174	400314	401366	-		Ensembl
NEMVEDRAFT_v1g213362	NEMVEDRAFT_v1g213362.EDO36055	NEMVEscaffold_174	411467	412405	-		Ensembl
NEMVEDRAFT_v1g213363	NEMVEDRAFT_v1g213363.EDO36056	NEMVEscaffold_174	418659	419600	-		Ensembl
NEMVEDRAFT_v1g213364	NEMVEDRAFT_v1g213364.EDO36057	NEMVEscaffold_174	423030	429042	-		Ensembl
NEMVEDRAFT_v1g213365	NEMVEDRAFT_v1g213365.EDO36058	NEMVEscaffold_174	440515	441456	-		Ensembl
NEMVEDRAFT_v1g120822	NEMVEDRAFT_v1g120822.EDO36059	NEMVEscaffold_174	445834	456500	-		Ensembl
NEMVEDRAFT_v1g26894	NEMVEDRAFT_v1g26894.EDO36060	NEMVEscaffold_174	467305	471504	-		Ensembl
NEMVEDRAFT_v1g248742	NEMVEDRAFT_v1g248742.EDO28808	NEMVEscaffold_1741	1991	11583	-		Ensembl
G10003	TU18939	NEMVEscaffold_1741	12276	15721	+		novel
NEMVEDRAFT_v1g157514	NEMVEDRAFT_v1g157514.EDO25370	NEMVEscaffold_17411	145	483	-		Ensembl
G9994	TU18924	NEMVEscaffold_1742	2415	3752	+		novel
NEMVEDRAFT_v1g157522	NEMVEDRAFT_v1g157522.EDO25369	NEMVEscaffold_17422	367	1053	+		Ensembl
NEMVEDRAFT_v1g248743	NEMVEDRAFT_v1g248743.EDO28805	NEMVEscaffold_1743	3	3164	+		Ensembl
NEMVEDRAFT_v1g222583	NEMVEDRAFT_v1g222583.EDO28806	NEMVEscaffold_1743	3880	7380	+		Ensembl
NEMVEDRAFT_v1g248744	NEMVEDRAFT_v1g248744.EDO28807	NEMVEscaffold_1743	8162	13939	-		Ensembl
NEMVEDRAFT_v1g146670	NEMVEDRAFT_v1g146670.EDO28804	NEMVEscaffold_1745	2614	5000	+		Ensembl
G10014	TU18955	NEMVEscaffold_1745	15892	18506	-		novel
NEMVEDRAFT_v1g146674	NEMVEDRAFT_v1g146674.EDO28803	NEMVEscaffold_1746	3328	5355	+		Ensembl
NEMVEDRAFT_v1g226054	NEMVEDRAFT_v1g226054.EDO25368	NEMVEscaffold_17461	578	913	-		Ensembl
NEMVEDRAFT_v1g226058	NEMVEDRAFT_v1g226058.EDO25367	NEMVEscaffold_17473	227	997	+		Ensembl
NEMVEDRAFT_v1g157527	NEMVEDRAFT_v1g157527.EDO25366	NEMVEscaffold_17475	638	796	-		Ensembl
G10027	TU18976	NEMVEscaffold_17477	56	381	-		novel
NEMVEDRAFT_v1g222586	NEMVEDRAFT_v1g222586.EDO28802	NEMVEscaffold_1748	1240	5956	+		Ensembl
G10033	TU18987	NEMVEscaffold_17488	31	1055	-		novel
G10034	TU18988	NEMVEscaffold_1749	1	1819	-		novel
G10037	TU18991	NEMVEscaffold_1749	3639	5427	-		novel
G10062	TU19027	NEMVEscaffold_1749	7729	14481	-		novel
NEMVEDRAFT_v1g213371	NEMVEDRAFT_v1g213371.EDO36014	NEMVEscaffold_175	13077	14186	-		Ensembl
NEMVEDRAFT_v1g213372	NEMVEDRAFT_v1g213372.EDO35995	NEMVEscaffold_175	30573	38036	+		Ensembl
NEMVEDRAFT_v1g120918	NEMVEDRAFT_v1g120918.EDO35996	NEMVEscaffold_175	48158	50614	+		Ensembl
NEMVEDRAFT_v1g120873	NEMVEDRAFT_v1g120873.EDO35997	NEMVEscaffold_175	51527	51973	+		Ensembl
G10058	TU19020	NEMVEscaffold_175	52075	71703	-		novel
NEMVEDRAFT_v1g235575	NEMVEDRAFT_v1g235575.EDO35998	NEMVEscaffold_175	71961	76705	+		Ensembl
NEMVEDRAFT_v1g50325	NEMVEDRAFT_v1g50325.EDO36015	NEMVEscaffold_175	81926	94376	-		Ensembl
NEMVEDRAFT_v1g227269	NEMVEDRAFT_v1g227269.EDO35999	NEMVEscaffold_175	95087	98639	+		Ensembl
G10065	TU19036	NEMVEscaffold_175	98880	118144	+	NEMVEDRAFT_v1g74310.EDO36016	updated
NEMVEDRAFT_v1g120923	NEMVEDRAFT_v1g120923.EDO36017	NEMVEscaffold_175	120679	121395	-		Ensembl
NEMVEDRAFT_v1g1490	NEMVEDRAFT_v1g1490.EDO36018	NEMVEscaffold_175	121363	122376	-		Ensembl
NEMVEDRAFT_v1g1285	NEMVEDRAFT_v1g1285.EDO36000	NEMVEscaffold_175	122705	123388	+		Ensembl
NEMVEDRAFT_v1g213382	NEMVEDRAFT_v1g213382.EDO36001	NEMVEscaffold_175	128945	135007	+		Ensembl
G10040	TU18999	NEMVEscaffold_175	141445	142612	+		novel
G10070	TU19042	NEMVEscaffold_175	159865	198893	-	NEMVEDRAFT_v1g120902.EDO36019	updated
NEMVEDRAFT_v1g120975	NEMVEDRAFT_v1g120975.EDO36020	NEMVEscaffold_175	189178	189813	-		Ensembl
NEMVEDRAFT_v1g245756	NEMVEDRAFT_v1g245756.EDO36002	NEMVEscaffold_175	192008	195276	+		Ensembl
NEMVEDRAFT_v1g120969	NEMVEDRAFT_v1g120969.EDO36003	NEMVEscaffold_175	224995	225369	+		Ensembl
NEMVEDRAFT_v1g120897	NEMVEDRAFT_v1g120897.EDO36004	NEMVEscaffold_175	226270	233693	+		Ensembl
NEMVEDRAFT_v1g213390	NEMVEDRAFT_v1g213390.EDO36021	NEMVEscaffold_175	246149	250589	-		Ensembl
G10057	TU19019	NEMVEscaffold_175	257726	259147	-		novel
NEMVEDRAFT_v1g245758	NEMVEDRAFT_v1g245758.EDO36005	NEMVEscaffold_175	264907	267225	+		Ensembl
NEMVEDRAFT_v1g120985	NEMVEDRAFT_v1g120985.EDO36022	NEMVEscaffold_175	269486	272662	-		Ensembl
NEMVEDRAFT_v1g190607	NEMVEDRAFT_v1g190607.EDO36023	NEMVEscaffold_175	288365	296712	-		Ensembl
G10077	TU19063	NEMVEscaffold_175	307778	324517	-	NEMVEDRAFT_v1g40134.EDO36024	updated
NEMVEDRAFT_v1g245761	NEMVEDRAFT_v1g245761.EDO36025	NEMVEscaffold_175	331744	333667	-		Ensembl
NEMVEDRAFT_v1g245762	NEMVEDRAFT_v1g245762.EDO36006	NEMVEscaffold_175	333940	341149	+		Ensembl
NEMVEDRAFT_v1g213403	NEMVEDRAFT_v1g213403.EDO36026	NEMVEscaffold_175	342681	355497	-		Ensembl
G10082	TU19069	NEMVEscaffold_175	365821	378685	+	NEMVEDRAFT_v1g120931.EDO36007	updated
NEMVEDRAFT_v1g120890	NEMVEDRAFT_v1g120890.EDO36008	NEMVEscaffold_175	379771	387694	+		Ensembl
NEMVEDRAFT_v1g213408	NEMVEDRAFT_v1g213408.EDO36009	NEMVEscaffold_175	389230	394331	+		Ensembl
G10078	TU19064	NEMVEscaffold_175	397205	404588	+	NEMVEDRAFT_v1g190623.EDO36010	updated
NEMVEDRAFT_v1g120998	NEMVEDRAFT_v1g120998.EDO36027	NEMVEscaffold_175	408161	410158	-		Ensembl
NEMVEDRAFT_v1g43780	NEMVEDRAFT_v1g43780.EDO36028	NEMVEscaffold_175	416676	417805	-		Ensembl
G10159	TU19203	NEMVEscaffold_175	418559	453566	+	NEMVEDRAFT_v1g10129.EDO36012	updated
NEMVEDRAFT_v1g120884	NEMVEDRAFT_v1g120884.EDO36011	NEMVEscaffold_175	418664	423019	+		Ensembl
NEMVEDRAFT_v1g121000	NEMVEDRAFT_v1g121000.EDO36013	NEMVEscaffold_175	447061	447498	+		Ensembl
G10102	TU19092	NEMVEscaffold_175	458110	467569	-	NEMVEDRAFT_v1g120869.EDO36030	updated
NEMVEDRAFT_v1g120928	NEMVEDRAFT_v1g120928.EDO36029	NEMVEscaffold_175	460523	461360	-		Ensembl
NEMVEDRAFT_v1g146691	NEMVEDRAFT_v1g146691.EDO28799	NEMVEscaffold_1750	72	677	+		Ensembl
NEMVEDRAFT_v1g146686	NEMVEDRAFT_v1g146686.EDO28800	NEMVEscaffold_1750	908	1345	-		Ensembl
NEMVEDRAFT_v1g222590	NEMVEDRAFT_v1g222590.EDO28801	NEMVEscaffold_1750	8357	10603	-		Ensembl
NEMVEDRAFT_v1g146703	NEMVEDRAFT_v1g146703.EDO28797	NEMVEscaffold_1751	1332	3219	+		Ensembl
NEMVEDRAFT_v1g146705	NEMVEDRAFT_v1g146705.EDO28798	NEMVEscaffold_1751	8359	16176	+		Ensembl
G10092	TU19082	NEMVEscaffold_17511	757	1054	-		novel
NEMVEDRAFT_v1g226059	NEMVEDRAFT_v1g226059.EDO25365	NEMVEscaffold_17524	229	909	-		Ensembl
NEMVEDRAFT_v1g78625	NEMVEDRAFT_v1g78625.EDO25364	NEMVEscaffold_17525	649	1053	+		Ensembl
G10098	TU19088	NEMVEscaffold_1754	7431	9323	-		novel
NEMVEDRAFT_v1g2183	NEMVEDRAFT_v1g2183.EDO28796	NEMVEscaffold_1754	10202	13321	-		Ensembl
NEMVEDRAFT_v1g226060	NEMVEDRAFT_v1g226060.EDO25363	NEMVEscaffold_17545	111	1042	-		Ensembl
NEMVEDRAFT_v1g226061	NEMVEDRAFT_v1g226061.EDO25362	NEMVEscaffold_17548	1	1050	-		Ensembl
NEMVEDRAFT_v1g146719	NEMVEDRAFT_v1g146719.EDO28793	NEMVEscaffold_1755	1832	3237	+		Ensembl
NEMVEDRAFT_v1g146718	NEMVEDRAFT_v1g146718.EDO28795	NEMVEscaffold_1755	6466	6912	-		Ensembl
G10105	TU19095	NEMVEscaffold_1755	7064	13638	+	NEMVEDRAFT_v1g146717.EDO28794	updated
G10118	TU19123	NEMVEscaffold_1755	14002	15242	-		novel
G10097	TU19087	NEMVEscaffold_1755	19708	20315	+		novel
G10099	TU19089	NEMVEscaffold_17554	12	798	+		novel
G10100	TU19090	NEMVEscaffold_17564	1	1039	-	NEMVEDRAFT_v1g157535.EDO25361	updated
NEMVEDRAFT_v1g222596	NEMVEDRAFT_v1g222596.EDO28792	NEMVEscaffold_1758	62	12416	-		Ensembl
NEMVEDRAFT_v1g146726	NEMVEDRAFT_v1g146726.EDO28791	NEMVEscaffold_1758	17929	18156	+		Ensembl
NEMVEDRAFT_v1g226062	NEMVEDRAFT_v1g226062.EDO25360	NEMVEscaffold_17588	184	948	+		Ensembl
G10111	TU19104	NEMVEscaffold_1759	6773	14204	-		novel
G10116	TU19113	NEMVEscaffold_176	14574	15600	+	NEMVEDRAFT_v1g121084.EDO35954	updated
G10120	TU19127	NEMVEscaffold_176	23393	24113	+	NEMVEDRAFT_v1g245770.EDO35972	updated
G10124	TU19139	NEMVEscaffold_176	29648	30276	+	NEMVEDRAFT_v1g213420.EDO35955	updated
G10130	TU19147	NEMVEscaffold_176	33863	35627	-	NEMVEDRAFT_v1g230370.EDO35973	updated
G10145	TU19183	NEMVEscaffold_176	36621	57161	+	NEMVEDRAFT_v1g213425.EDO35957	updated
NEMVEDRAFT_v1g213423	NEMVEDRAFT_v1g213423.EDO35956	NEMVEscaffold_176	36785	38012	+		Ensembl
NEMVEDRAFT_v1g213424	NEMVEDRAFT_v1g213424.EDO35974	NEMVEscaffold_176	40786	41638	-		Ensembl
NEMVEDRAFT_v1g245773	NEMVEDRAFT_v1g245773.EDO35958	NEMVEscaffold_176	53927	62356	+		Ensembl
NEMVEDRAFT_v1g213429	NEMVEDRAFT_v1g213429.EDO35959	NEMVEscaffold_176	63501	64656	+		Ensembl
NEMVEDRAFT_v1g213430	NEMVEDRAFT_v1g213430.EDO35975	NEMVEscaffold_176	66293	70617	-		Ensembl
NEMVEDRAFT_v1g121041	NEMVEDRAFT_v1g121041.EDO35960	NEMVEscaffold_176	73950	79833	+		Ensembl
NEMVEDRAFT_v1g59343	NEMVEDRAFT_v1g59343.EDO35976	NEMVEscaffold_176	80240	80434	-		Ensembl
NEMVEDRAFT_v1g57281	NEMVEDRAFT_v1g57281.EDO35961	NEMVEscaffold_176	86449	86745	+		Ensembl
NEMVEDRAFT_v1g245777	NEMVEDRAFT_v1g245777.EDO35977	NEMVEscaffold_176	90020	92442	-		Ensembl
NEMVEDRAFT_v1g245778	NEMVEDRAFT_v1g245778.EDO35962	NEMVEscaffold_176	103223	109929	+		Ensembl
G10127	TU19142	NEMVEscaffold_176	134160	143996	+		novel
G10141	TU19173	NEMVEscaffold_176	163356	172456	+	NEMVEDRAFT_v1g245781.EDO35963	updated
NEMVEDRAFT_v1g237320	NEMVEDRAFT_v1g237320.EDO35978	NEMVEscaffold_176	163363	165515	-		Ensembl
NEMVEDRAFT_v1g42533	NEMVEDRAFT_v1g42533.EDO35979	NEMVEscaffold_176	172506	172943	-		Ensembl
NEMVEDRAFT_v1g121144	NEMVEDRAFT_v1g121144.EDO35980	NEMVEscaffold_176	195251	195457	-		Ensembl
NEMVEDRAFT_v1g70714	NEMVEDRAFT_v1g70714.EDO35981	NEMVEscaffold_176	195579	195728	-		Ensembl
G10136	TU19167	NEMVEscaffold_176	209029	209810	+		novel
NEMVEDRAFT_v1g121126	NEMVEDRAFT_v1g121126.EDO35982	NEMVEscaffold_176	213856	214053	-		Ensembl
NEMVEDRAFT_v1g121133	NEMVEDRAFT_v1g121133.EDO35983	NEMVEscaffold_176	216535	216897	-		Ensembl
NEMVEDRAFT_v1g235585	NEMVEDRAFT_v1g235585.EDO35984	NEMVEscaffold_176	221817	224456	-		Ensembl
NEMVEDRAFT_v1g190655	NEMVEDRAFT_v1g190655.EDO35964	NEMVEscaffold_176	224560	228797	+		Ensembl
NEMVEDRAFT_v1g121086	NEMVEDRAFT_v1g121086.EDO35985	NEMVEscaffold_176	229902	231702	-		Ensembl
NEMVEDRAFT_v1g190658	NEMVEDRAFT_v1g190658.EDO35965	NEMVEscaffold_176	237553	241489	+		Ensembl
NEMVEDRAFT_v1g121040	NEMVEDRAFT_v1g121040.EDO35986	NEMVEscaffold_176	241356	246041	-		Ensembl
NEMVEDRAFT_v1g121076	NEMVEDRAFT_v1g121076.EDO35987	NEMVEscaffold_176	246937	247632	-		Ensembl
G10157	TU19200	NEMVEscaffold_176	250569	260589	+	NEMVEDRAFT_v1g171453.EDO35966	updated
NEMVEDRAFT_v1g213449	NEMVEDRAFT_v1g213449.EDO35967	NEMVEscaffold_176	268188	275008	+		Ensembl
G10182	TU19245	NEMVEscaffold_176	273777	285631	-	NEMVEDRAFT_v1g121025.EDO35988	updated
NEMVEDRAFT_v1g245787	NEMVEDRAFT_v1g245787.EDO35989	NEMVEscaffold_176	288350	298977	-		Ensembl
G10168	TU19221	NEMVEscaffold_176	298510	307333	+	NEMVEDRAFT_v1g213452.EDO35968	updated
G10155	TU19198	NEMVEscaffold_176	307553	310953	-		novel
G10163	TU19212	NEMVEscaffold_176	344728	345704	+		novel
NEMVEDRAFT_v1g121033	NEMVEDRAFT_v1g121033.EDO35969	NEMVEscaffold_176	361464	361652	+		Ensembl
NEMVEDRAFT_v1g213458	NEMVEDRAFT_v1g213458.EDO35990	NEMVEscaffold_176	386164	394999	-		Ensembl
NEMVEDRAFT_v1g121141	NEMVEDRAFT_v1g121141.EDO35970	NEMVEscaffold_176	400881	402299	+		Ensembl
NEMVEDRAFT_v1g213463	NEMVEDRAFT_v1g213463.EDO35971	NEMVEscaffold_176	435435	436417	+		Ensembl
NEMVEDRAFT_v1g213464	NEMVEDRAFT_v1g213464.EDO35991	NEMVEscaffold_176	436714	437973	-		Ensembl
NEMVEDRAFT_v1g121111	NEMVEDRAFT_v1g121111.EDO35992	NEMVEscaffold_176	441388	442164	-		Ensembl
G10181	TU19242	NEMVEscaffold_176	446219	447909	+		novel
G10179	TU19239	NEMVEscaffold_176	455435	463040	+	NEMVEDRAFT_v1g245788.EDO35993	updated
NEMVEDRAFT_v1g213468	NEMVEDRAFT_v1g213468.EDO35994	NEMVEscaffold_176	478105	482985	-		Ensembl
NEMVEDRAFT_v1g49679	NEMVEDRAFT_v1g49679.EDO25359	NEMVEscaffold_17603	15	257	+		Ensembl
G10195	TU19268	NEMVEscaffold_1761	6662	11150	+		novel
G10222	TU19328	NEMVEscaffold_1762	2243	8332	-		novel
G10226	TU19334	NEMVEscaffold_1762	6109	6642	-		novel
G10215	TU19317	NEMVEscaffold_1762	12072	16683	-		novel
G10190	TU19261	NEMVEscaffold_1762	16724	18175	+	NEMVEDRAFT_v1g146748.EDO28790	updated
G10191	TU19262	NEMVEscaffold_17645	479	1040	-		novel
NEMVEDRAFT_v1g222602	NEMVEDRAFT_v1g222602.EDO28788	NEMVEscaffold_1765	16041	18225	+		Ensembl
G10205	TU19302	NEMVEscaffold_1765	16791	20186	-	NEMVEDRAFT_v1g222603.EDO28789	updated
G10207	TU19304	NEMVEscaffold_1768	4612	6858	+	NEMVEDRAFT_v1g222607.EDO28787	updated
NEMVEDRAFT_v1g222608	NEMVEDRAFT_v1g222608.EDO28786	NEMVEscaffold_1769	497	7052	+		Ensembl
NEMVEDRAFT_v1g157542	NEMVEDRAFT_v1g157542.EDO25358	NEMVEscaffold_17690	18	197	-		Ensembl
NEMVEDRAFT_v1g226064	NEMVEDRAFT_v1g226064.EDO25357	NEMVEscaffold_17692	394	900	+		Ensembl
NEMVEDRAFT_v1g226065	NEMVEDRAFT_v1g226065.EDO25356	NEMVEscaffold_17699	477	837	-		Ensembl
NEMVEDRAFT_v1g19616	NEMVEDRAFT_v1g19616.EDO35932	NEMVEscaffold_177	101	1038	-		Ensembl
G10229	TU19339	NEMVEscaffold_177	4958	12603	-	NEMVEDRAFT_v1g121290.EDO35912	updated
G10221	TU19326	NEMVEscaffold_177	15090	16804	+		novel
NEMVEDRAFT_v1g121192	NEMVEDRAFT_v1g121192.EDO35933	NEMVEscaffold_177	17920	19478	-		Ensembl
NEMVEDRAFT_v1g233305	NEMVEDRAFT_v1g233305.EDO35913	NEMVEscaffold_177	37539	49234	+		Ensembl
G10306	TU19485	NEMVEscaffold_177	55326	73039	-	NEMVEDRAFT_v1g121235.EDO35934	updated
G10264	TU19415	NEMVEscaffold_177	73177	92253	+	NEMVEDRAFT_v1g50345.EDO35914	updated
NEMVEDRAFT_v1g190669	NEMVEDRAFT_v1g190669.EDO35915	NEMVEscaffold_177	97223	101923	+		Ensembl
NEMVEDRAFT_v1g121253	NEMVEDRAFT_v1g121253.EDO35935	NEMVEscaffold_177	104160	107114	-		Ensembl
NEMVEDRAFT_v1g245796	NEMVEDRAFT_v1g245796.EDO35916	NEMVEscaffold_177	109767	113961	+		Ensembl
NEMVEDRAFT_v1g24188	NEMVEDRAFT_v1g24188.EDO35936	NEMVEscaffold_177	121443	122369	-		Ensembl
NEMVEDRAFT_v1g121205	NEMVEDRAFT_v1g121205.EDO35937	NEMVEscaffold_177	161515	163528	-		Ensembl
NEMVEDRAFT_v1g233307	NEMVEDRAFT_v1g233307.EDO35917	NEMVEscaffold_177	168956	175398	+		Ensembl
NEMVEDRAFT_v1g171463	NEMVEDRAFT_v1g171463.EDO35938	NEMVEscaffold_177	178006	186754	-		Ensembl
G10242	TU19359	NEMVEscaffold_177	182414	197815	-	NEMVEDRAFT_v1g190677.EDO35939	updated
NEMVEDRAFT_v1g213483	NEMVEDRAFT_v1g213483.EDO35918	NEMVEscaffold_177	186812	192035	+		Ensembl
NEMVEDRAFT_v1g121175	NEMVEDRAFT_v1g121175.EDO35940	NEMVEscaffold_177	199615	200298	-		Ensembl
NEMVEDRAFT_v1g121194	NEMVEDRAFT_v1g121194.EDO35919	NEMVEscaffold_177	202399	204740	+		Ensembl
G10248	TU19386	NEMVEscaffold_177	209709	222134	+	NEMVEDRAFT_v1g245801.EDO35920	updated
NEMVEDRAFT_v1g190688	NEMVEDRAFT_v1g190688.EDO35941	NEMVEscaffold_177	224241	228028	-		Ensembl
NEMVEDRAFT_v1g121164	NEMVEDRAFT_v1g121164.EDO35942	NEMVEscaffold_177	227914	234348	-		Ensembl
NEMVEDRAFT_v1g213489	NEMVEDRAFT_v1g213489.EDO35921	NEMVEscaffold_177	239454	256224	+		Ensembl
NEMVEDRAFT_v1g121204	NEMVEDRAFT_v1g121204.EDO35922	NEMVEscaffold_177	262395	262931	+		Ensembl
NEMVEDRAFT_v1g25267	NEMVEDRAFT_v1g25267.EDO35943	NEMVEscaffold_177	278566	279111	-		Ensembl
NEMVEDRAFT_v1g121215	NEMVEDRAFT_v1g121215.EDO35944	NEMVEscaffold_177	299562	300329	-		Ensembl
G10267	TU19423	NEMVEscaffold_177	307955	326090	-	NEMVEDRAFT_v1g245803.EDO35946	updated
NEMVEDRAFT_v1g213493	NEMVEDRAFT_v1g213493.EDO35945	NEMVEscaffold_177	309699	312462	-		Ensembl
NEMVEDRAFT_v1g121294	NEMVEDRAFT_v1g121294.EDO35947	NEMVEscaffold_177	328026	328493	-		Ensembl
NEMVEDRAFT_v1g57497	NEMVEDRAFT_v1g57497.EDO35948	NEMVEscaffold_177	334571	334932	-		Ensembl
NEMVEDRAFT_v1g245805	NEMVEDRAFT_v1g245805.EDO35949	NEMVEscaffold_177	335125	337050	-		Ensembl
NEMVEDRAFT_v1g51370	NEMVEDRAFT_v1g51370.EDO35923	NEMVEscaffold_177	350547	358035	+		Ensembl
G10263	TU19412	NEMVEscaffold_177	366298	370777	+		novel
NEMVEDRAFT_v1g121258	NEMVEDRAFT_v1g121258.EDO35950	NEMVEscaffold_177	376833	377480	-		Ensembl
NEMVEDRAFT_v1g21645	NEMVEDRAFT_v1g21645.EDO35924	NEMVEscaffold_177	391808	398866	+		Ensembl
NEMVEDRAFT_v1g51665	NEMVEDRAFT_v1g51665.EDO35951	NEMVEscaffold_177	408080	409237	-		Ensembl
NEMVEDRAFT_v1g55123	NEMVEDRAFT_v1g55123.EDO35925	NEMVEscaffold_177	412440	414765	+		Ensembl
NEMVEDRAFT_v1g245806	NEMVEDRAFT_v1g245806.EDO35926	NEMVEscaffold_177	416973	432829	+		Ensembl
G10402	TU19632	NEMVEscaffold_177	431750	447991	-	NEMVEDRAFT_v1g190699.EDO35952	updated
NEMVEDRAFT_v1g245809	NEMVEDRAFT_v1g245809.EDO35927	NEMVEscaffold_177	447578	449883	+		Ensembl
G10361	TU19574	NEMVEscaffold_177	450097	455649	+	NEMVEDRAFT_v1g213508.EDO35928	updated
NEMVEDRAFT_v1g171497	NEMVEDRAFT_v1g171497.EDO35953	NEMVEscaffold_177	454060	458191	-		Ensembl
NEMVEDRAFT_v1g190712	NEMVEDRAFT_v1g190712.EDO35929	NEMVEscaffold_177	458439	460146	+		Ensembl
G10262	TU19409	NEMVEscaffold_177	464187	469284	+	NEMVEDRAFT_v1g213512.EDO35930	updated
NEMVEDRAFT_v1g121167	NEMVEDRAFT_v1g121167.EDO35931	NEMVEscaffold_177	471710	471895	+		Ensembl
G10261	TU19407	NEMVEscaffold_177	474910	476495	+		novel
G10276	TU19440	NEMVEscaffold_1770	191	2392	+	NEMVEDRAFT_v1g222610.EDO28784	updated
G10283	TU19450	NEMVEscaffold_1770	13572	15675	-	NEMVEDRAFT_v1g222611.EDO28785	updated
NEMVEDRAFT_v1g226066	NEMVEDRAFT_v1g226066.EDO25355	NEMVEscaffold_17702	186	875	+		Ensembl
NEMVEDRAFT_v1g226067	NEMVEDRAFT_v1g226067.EDO25354	NEMVEscaffold_17710	82	655	-		Ensembl
NEMVEDRAFT_v1g226068	NEMVEDRAFT_v1g226068.EDO25353	NEMVEscaffold_17712	287	982	+		Ensembl
NEMVEDRAFT_v1g226069	NEMVEDRAFT_v1g226069.EDO25352	NEMVEscaffold_17715	320	886	+		Ensembl
NEMVEDRAFT_v1g226070	NEMVEDRAFT_v1g226070.EDO25351	NEMVEscaffold_17719	18	1043	-		Ensembl
G10284	TU19451	NEMVEscaffold_1773	3629	4552	-		novel
NEMVEDRAFT_v1g146769	NEMVEDRAFT_v1g146769.EDO28783	NEMVEscaffold_1773	4818	5213	-		Ensembl
NEMVEDRAFT_v1g146762	NEMVEDRAFT_v1g146762.EDO28782	NEMVEscaffold_1773	7107	7349	+		Ensembl
G10291	TU19459	NEMVEscaffold_1773	8563	11792	-		novel
G10289	TU19457	NEMVEscaffold_1773	17325	18512	-		novel
NEMVEDRAFT_v1g157543	NEMVEDRAFT_v1g157543.EDO25350	NEMVEscaffold_17739	335	943	-		Ensembl
G10292	TU19460	NEMVEscaffold_17744	18	1013	+		novel
NEMVEDRAFT_v1g157548	NEMVEDRAFT_v1g157548.EDO25349	NEMVEscaffold_17749	275	1027	+		Ensembl
NEMVEDRAFT_v1g226071	NEMVEDRAFT_v1g226071.EDO25348	NEMVEscaffold_17756	63	464	-		Ensembl
NEMVEDRAFT_v1g1474	NEMVEDRAFT_v1g1474.EDO28781	NEMVEscaffold_1776	3675	3824	-		Ensembl
NEMVEDRAFT_v1g226072	NEMVEDRAFT_v1g226072.EDO25347	NEMVEscaffold_17766	282	1010	-		Ensembl
NEMVEDRAFT_v1g231688	NEMVEDRAFT_v1g231688.EDO25346	NEMVEscaffold_17784	497	973	-		Ensembl
NEMVEDRAFT_v1g121329	NEMVEDRAFT_v1g121329.EDO35882	NEMVEscaffold_178	16369	16539	+		Ensembl
NEMVEDRAFT_v1g213516	NEMVEDRAFT_v1g213516.EDO35899	NEMVEscaffold_178	24209	38588	-		Ensembl
NEMVEDRAFT_v1g213517	NEMVEDRAFT_v1g213517.EDO35883	NEMVEscaffold_178	46305	48942	+		Ensembl
NEMVEDRAFT_v1g121303	NEMVEDRAFT_v1g121303.EDO35900	NEMVEscaffold_178	57598	58395	-		Ensembl
NEMVEDRAFT_v1g213520	NEMVEDRAFT_v1g213520.EDO35901	NEMVEscaffold_178	58705	61524	-		Ensembl
NEMVEDRAFT_v1g213521	NEMVEDRAFT_v1g213521.EDO35884	NEMVEscaffold_178	64327	65094	+		Ensembl
G10333	TU19525	NEMVEscaffold_178	69626	84246	+	NEMVEDRAFT_v1g213522.EDO35902	updated
NEMVEDRAFT_v1g121371	NEMVEDRAFT_v1g121371.EDO35903	NEMVEscaffold_178	75711	75929	-		Ensembl
NEMVEDRAFT_v1g42806	NEMVEDRAFT_v1g42806.EDO35885	NEMVEscaffold_178	87850	88515	+		Ensembl
G10339	TU19543	NEMVEscaffold_178	97612	97814	+		novel
NEMVEDRAFT_v1g213526	NEMVEDRAFT_v1g213526.EDO35886	NEMVEscaffold_178	102740	103903	+		Ensembl
NEMVEDRAFT_v1g121377	NEMVEDRAFT_v1g121377.EDO35887	NEMVEscaffold_178	122780	123037	+		Ensembl
NEMVEDRAFT_v1g245813	NEMVEDRAFT_v1g245813.EDO35888	NEMVEscaffold_178	151238	152850	+		Ensembl
G10322	TU19504	NEMVEscaffold_178	159431	181033	+	NEMVEDRAFT_v1g121369.EDO35889	updated
NEMVEDRAFT_v1g213542	NEMVEDRAFT_v1g213542.EDO35890	NEMVEscaffold_178	226636	227751	+		Ensembl
NEMVEDRAFT_v1g213546	NEMVEDRAFT_v1g213546.EDO35891	NEMVEscaffold_178	301362	305611	+		Ensembl
NEMVEDRAFT_v1g213549	NEMVEDRAFT_v1g213549.EDO35892	NEMVEscaffold_178	320217	323346	+		Ensembl
NEMVEDRAFT_v1g213550	NEMVEDRAFT_v1g213550.EDO35904	NEMVEscaffold_178	329632	348336	-		Ensembl
NEMVEDRAFT_v1g245815	NEMVEDRAFT_v1g245815.EDO35893	NEMVEscaffold_178	359265	362020	+		Ensembl
NEMVEDRAFT_v1g245816	NEMVEDRAFT_v1g245816.EDO35905	NEMVEscaffold_178	363122	370805	-		Ensembl
NEMVEDRAFT_v1g245818	NEMVEDRAFT_v1g245818.EDO35906	NEMVEscaffold_178	381587	384603	-		Ensembl
G10343	TU19547	NEMVEscaffold_178	383793	393569	-	NEMVEDRAFT_v1g245819.EDO35907	updated
NEMVEDRAFT_v1g171510	NEMVEDRAFT_v1g171510.EDO35894	NEMVEscaffold_178	393882	395186	+		Ensembl
G10366	TU19580	NEMVEscaffold_178	402011	411231	-	NEMVEDRAFT_v1g213557.EDO35908	updated
NEMVEDRAFT_v1g121345	NEMVEDRAFT_v1g121345.EDO35895	NEMVEscaffold_178	408274	408852	+		Ensembl
G10376	TU19593	NEMVEscaffold_178	411245	433631	+		novel
NEMVEDRAFT_v1g245824	NEMVEDRAFT_v1g245824.EDO35909	NEMVEscaffold_178	438340	439626	-		Ensembl
NEMVEDRAFT_v1g171519	NEMVEDRAFT_v1g171519.EDO35910	NEMVEscaffold_178	441597	445949	-		Ensembl
NEMVEDRAFT_v1g121344	NEMVEDRAFT_v1g121344.EDO35896	NEMVEscaffold_178	450241	453076	+		Ensembl
NEMVEDRAFT_v1g46755	NEMVEDRAFT_v1g46755.EDO35911	NEMVEscaffold_178	454821	455030	-		Ensembl
NEMVEDRAFT_v1g121306	NEMVEDRAFT_v1g121306.EDO35897	NEMVEscaffold_178	459981	460130	+		Ensembl
NEMVEDRAFT_v1g121336	NEMVEDRAFT_v1g121336.EDO35898	NEMVEscaffold_178	470504	478343	+		Ensembl
NEMVEDRAFT_v1g226074	NEMVEDRAFT_v1g226074.EDO25345	NEMVEscaffold_17806	402	968	-		Ensembl
G10347	TU19553	NEMVEscaffold_1781	167	2589	+	NEMVEDRAFT_v1g176630.EDO28779	updated
NEMVEDRAFT_v1g146786	NEMVEDRAFT_v1g146786.EDO28780	NEMVEscaffold_1781	11872	15328	+		Ensembl
G10348	TU19554	NEMVEscaffold_1781	19353	19599	+		novel
NEMVEDRAFT_v1g248749	NEMVEDRAFT_v1g248749.EDO28777	NEMVEscaffold_1782	4653	13209	-		Ensembl
NEMVEDRAFT_v1g222619	NEMVEDRAFT_v1g222619.EDO28778	NEMVEscaffold_1782	15620	18621	-		Ensembl
NEMVEDRAFT_v1g157556	NEMVEDRAFT_v1g157556.EDO25344	NEMVEscaffold_17824	181	960	-		Ensembl
NEMVEDRAFT_v1g157561	NEMVEDRAFT_v1g157561.EDO25343	NEMVEscaffold_17827	294	641	+		Ensembl
NEMVEDRAFT_v1g41056	NEMVEDRAFT_v1g41056.EDO28776	NEMVEscaffold_1783	5325	13971	+		Ensembl
NEMVEDRAFT_v1g9909	NEMVEDRAFT_v1g9909.EDO25342	NEMVEscaffold_17832	45	290	-		Ensembl
NEMVEDRAFT_v1g222621	NEMVEDRAFT_v1g222621.EDO28775	NEMVEscaffold_1784	997	7176	-		Ensembl
G10378	TU19597	NEMVEscaffold_1786	9	2822	-	NEMVEDRAFT_v1g146803.EDO28773	updated
NEMVEDRAFT_v1g146800	NEMVEDRAFT_v1g146800.EDO28774	NEMVEscaffold_1786	12350	15236	+		Ensembl
NEMVEDRAFT_v1g146808	NEMVEDRAFT_v1g146808.EDO28771	NEMVEscaffold_1787	497	1150	-		Ensembl
NEMVEDRAFT_v1g146806	NEMVEDRAFT_v1g146806.EDO28772	NEMVEscaffold_1787	10961	11614	-		Ensembl
G10387	TU19606	NEMVEscaffold_1789	15743	17457	-		novel
NEMVEDRAFT_v1g213568	NEMVEDRAFT_v1g213568.EDO35863	NEMVEscaffold_179	20025	25456	-		Ensembl
NEMVEDRAFT_v1g40327	NEMVEDRAFT_v1g40327.EDO35864	NEMVEscaffold_179	26056	81372	-		Ensembl
NEMVEDRAFT_v1g121461	NEMVEDRAFT_v1g121461.EDO35849	NEMVEscaffold_179	99561	100088	+		Ensembl
NEMVEDRAFT_v1g121418	NEMVEDRAFT_v1g121418.EDO35865	NEMVEscaffold_179	101235	103603	-		Ensembl
NEMVEDRAFT_v1g121424	NEMVEDRAFT_v1g121424.EDO35850	NEMVEscaffold_179	107918	109953	+		Ensembl
NEMVEDRAFT_v1g213575	NEMVEDRAFT_v1g213575.EDO35851	NEMVEscaffold_179	120076	123087	+		Ensembl
NEMVEDRAFT_v1g245829	NEMVEDRAFT_v1g245829.EDO35852	NEMVEscaffold_179	124909	179097	+		Ensembl
NEMVEDRAFT_v1g245830	NEMVEDRAFT_v1g245830.EDO35853	NEMVEscaffold_179	184145	185519	+		Ensembl
NEMVEDRAFT_v1g245832	NEMVEDRAFT_v1g245832.EDO35854	NEMVEscaffold_179	204400	206174	+		Ensembl
NEMVEDRAFT_v1g121407	NEMVEDRAFT_v1g121407.EDO35855	NEMVEscaffold_179	208801	212007	+		Ensembl
NEMVEDRAFT_v1g190741	NEMVEDRAFT_v1g190741.EDO35866	NEMVEscaffold_179	212352	215315	-		Ensembl
NEMVEDRAFT_v1g171532	NEMVEDRAFT_v1g171532.EDO35867	NEMVEscaffold_179	217338	223944	-		Ensembl
NEMVEDRAFT_v1g213585	NEMVEDRAFT_v1g213585.EDO35856	NEMVEscaffold_179	225223	228516	+		Ensembl
NEMVEDRAFT_v1g213586	NEMVEDRAFT_v1g213586.EDO35868	NEMVEscaffold_179	233209	233511	-		Ensembl
NEMVEDRAFT_v1g230389	NEMVEDRAFT_v1g230389.EDO35857	NEMVEscaffold_179	233504	233707	+		Ensembl
NEMVEDRAFT_v1g213589	NEMVEDRAFT_v1g213589.EDO35869	NEMVEscaffold_179	257911	271301	-		Ensembl
G10451	TU19719	NEMVEscaffold_179	278634	281325	-		novel
G10429	TU19687	NEMVEscaffold_179	289687	299203	+	NEMVEDRAFT_v1g121396.EDO35858	updated
NEMVEDRAFT_v1g121468	NEMVEDRAFT_v1g121468.EDO35859	NEMVEscaffold_179	311547	316536	+		Ensembl
NEMVEDRAFT_v1g213594	NEMVEDRAFT_v1g213594.EDO35870	NEMVEscaffold_179	323425	326538	-		Ensembl
G10506	TU19835	NEMVEscaffold_179	332712	336154	-	NEMVEDRAFT_v1g121465.EDO35871	updated
NEMVEDRAFT_v1g121406	NEMVEDRAFT_v1g121406.EDO35872	NEMVEscaffold_179	345379	345865	-		Ensembl
NEMVEDRAFT_v1g121471	NEMVEDRAFT_v1g121471.EDO35873	NEMVEscaffold_179	346399	352719	-		Ensembl
NEMVEDRAFT_v1g121417	NEMVEDRAFT_v1g121417.EDO35874	NEMVEscaffold_179	352891	353130	-		Ensembl
NEMVEDRAFT_v1g121435	NEMVEDRAFT_v1g121435.EDO35860	NEMVEscaffold_179	363855	366580	+		Ensembl
G10532	TU19870	NEMVEscaffold_179	366865	374016	-	NEMVEDRAFT_v1g245839.EDO35875	updated
G10461	TU19731	NEMVEscaffold_179	387640	400699	-	NEMVEDRAFT_v1g245840.EDO35876	updated
G10430	TU19688	NEMVEscaffold_179	405102	405567	+		novel
NEMVEDRAFT_v1g11085	NEMVEDRAFT_v1g11085.EDO35877	NEMVEscaffold_179	406914	415388	-		Ensembl
NEMVEDRAFT_v1g17113	NEMVEDRAFT_v1g17113.EDO35878	NEMVEscaffold_179	430748	431407	-		Ensembl
NEMVEDRAFT_v1g121411	NEMVEDRAFT_v1g121411.EDO35879	NEMVEscaffold_179	439797	445310	-		Ensembl
NEMVEDRAFT_v1g121421	NEMVEDRAFT_v1g121421.EDO35861	NEMVEscaffold_179	454003	454509	+		Ensembl
G10480	TU19759	NEMVEscaffold_179	457372	464377	-	NEMVEDRAFT_v1g17103.EDO35880	updated
NEMVEDRAFT_v1g121462	NEMVEDRAFT_v1g121462.EDO35862	NEMVEscaffold_179	465646	466125	+		Ensembl
NEMVEDRAFT_v1g121463	NEMVEDRAFT_v1g121463.EDO35881	NEMVEscaffold_179	466642	470139	-		Ensembl
NEMVEDRAFT_v1g222626	NEMVEDRAFT_v1g222626.EDO28770	NEMVEscaffold_1790	106	8228	+		Ensembl
G10458	TU19728	NEMVEscaffold_1793	5600	8056	-	NEMVEDRAFT_v1g2938.EDO28768	updated
G10455	TU19725	NEMVEscaffold_1793	13406	16329	-	NEMVEDRAFT_v1g146814.EDO28769	updated
G10462	TU19732	NEMVEscaffold_1793	18072	18885	+		novel
NEMVEDRAFT_v1g157564	NEMVEDRAFT_v1g157564.EDO25341	NEMVEscaffold_17936	28	1026	+		Ensembl
NEMVEDRAFT_v1g195832	NEMVEDRAFT_v1g195832.EDO28766	NEMVEscaffold_1795	2901	11768	+		Ensembl
NEMVEDRAFT_v1g6272	NEMVEDRAFT_v1g6272.EDO28767	NEMVEscaffold_1795	15605	16524	-		Ensembl
NEMVEDRAFT_v1g157567	NEMVEDRAFT_v1g157567.EDO25340	NEMVEscaffold_17957	102	1037	-		Ensembl
G10466	TU19739	NEMVEscaffold_1796	77	8313	-	NEMVEDRAFT_v1g146831.EDO28763	updated
G10463	TU19733	NEMVEscaffold_1796	11065	11858	-		novel
NEMVEDRAFT_v1g146833	NEMVEDRAFT_v1g146833.EDO28762	NEMVEscaffold_1796	17277	18152	+		Ensembl
NEMVEDRAFT_v1g146829	NEMVEDRAFT_v1g146829.EDO28764	NEMVEscaffold_1796	18522	18908	-		Ensembl
NEMVEDRAFT_v1g146825	NEMVEDRAFT_v1g146825.EDO28765	NEMVEscaffold_1796	18985	19416	-		Ensembl
NEMVEDRAFT_v1g226082	NEMVEDRAFT_v1g226082.EDO25339	NEMVEscaffold_17978	644	1027	+		Ensembl
NEMVEDRAFT_v1g222633	NEMVEDRAFT_v1g222633.EDO28761	NEMVEscaffold_1798	1929	8364	-		Ensembl
NEMVEDRAFT_v1g222634	NEMVEDRAFT_v1g222634.EDO28760	NEMVEscaffold_1798	13745	20170	+		Ensembl
NEMVEDRAFT_v1g63373	NEMVEDRAFT_v1g63373.EDO28757	NEMVEscaffold_1799	1658	8526	+		Ensembl
NEMVEDRAFT_v1g222637	NEMVEDRAFT_v1g222637.EDO28758	NEMVEscaffold_1799	11554	13368	+		Ensembl
NEMVEDRAFT_v1g248752	NEMVEDRAFT_v1g248752.EDO28759	NEMVEscaffold_1799	14832	16717	+		Ensembl
G10490	TU19804	NEMVEscaffold_18	19	19951	+		novel
NEMVEDRAFT_v1g88277	NEMVEDRAFT_v1g88277.EDO46742	NEMVEscaffold_18	23088	30101	+		Ensembl
NEMVEDRAFT_v1g88588	NEMVEDRAFT_v1g88588.EDO46743	NEMVEscaffold_18	39225	39512	+		Ensembl
G10487	TU19795	NEMVEscaffold_18	39645	62227	+	NEMVEDRAFT_v1g180295.EDO46744	updated
NEMVEDRAFT_v1g239663	NEMVEDRAFT_v1g239663.EDO46811	NEMVEscaffold_18	60192	62113	-		Ensembl
G10494	TU19816	NEMVEscaffold_18	64026	81224	-	NEMVEDRAFT_v1g88355.EDO46812	updated
NEMVEDRAFT_v1g228435	NEMVEDRAFT_v1g228435.EDO46813	NEMVEscaffold_18	83075	90062	-		Ensembl
NEMVEDRAFT_v1g234280	NEMVEDRAFT_v1g234280.EDO46745	NEMVEscaffold_18	92786	109118	+		Ensembl
NEMVEDRAFT_v1g39443	NEMVEDRAFT_v1g39443.EDO46746	NEMVEscaffold_18	119931	120197	+		Ensembl
G10535	TU19894	NEMVEscaffold_18	121814	122801	+	NEMVEDRAFT_v1g199885.EDO46747	updated
NEMVEDRAFT_v1g199886	NEMVEDRAFT_v1g199886.EDO46814	NEMVEscaffold_18	124880	125440	-		Ensembl
NEMVEDRAFT_v1g68554	NEMVEDRAFT_v1g68554.EDO46748	NEMVEscaffold_18	134483	135570	+		Ensembl
NEMVEDRAFT_v1g88599	NEMVEDRAFT_v1g88599.EDO46749	NEMVEscaffold_18	163326	163910	+		Ensembl
NEMVEDRAFT_v1g67435	NEMVEDRAFT_v1g67435.EDO46750	NEMVEscaffold_18	166306	166593	+		Ensembl
NEMVEDRAFT_v1g88537	NEMVEDRAFT_v1g88537.EDO46751	NEMVEscaffold_18	166891	167694	+		Ensembl
NEMVEDRAFT_v1g88291	NEMVEDRAFT_v1g88291.EDO46815	NEMVEscaffold_18	174445	178643	-		Ensembl
NEMVEDRAFT_v1g199891	NEMVEDRAFT_v1g199891.EDO46816	NEMVEscaffold_18	179142	180610	-		Ensembl
G10507	TU19836	NEMVEscaffold_18	180698	205074	+	NEMVEDRAFT_v1g180316.EDO46754	updated
NEMVEDRAFT_v1g199892	NEMVEDRAFT_v1g199892.EDO46752	NEMVEscaffold_18	186965	187906	+		Ensembl
NEMVEDRAFT_v1g88438	NEMVEDRAFT_v1g88438.EDO46817	NEMVEscaffold_18	189348	189821	-		Ensembl
NEMVEDRAFT_v1g88259	NEMVEDRAFT_v1g88259.EDO46753	NEMVEscaffold_18	189894	190412	+		Ensembl
NEMVEDRAFT_v1g199896	NEMVEDRAFT_v1g199896.EDO46755	NEMVEscaffold_18	208186	212898	+		Ensembl
NEMVEDRAFT_v1g199897	NEMVEDRAFT_v1g199897.EDO46818	NEMVEscaffold_18	214965	217370	-		Ensembl
NEMVEDRAFT_v1g161077	NEMVEDRAFT_v1g161077.EDO46756	NEMVEscaffold_18	218138	228444	+		Ensembl
G10552	TU19927	NEMVEscaffold_18	231071	332464	+	NEMVEDRAFT_v1g199904.EDO46760	updated
NEMVEDRAFT_v1g199899	NEMVEDRAFT_v1g199899.EDO46757	NEMVEscaffold_18	231210	231677	+		Ensembl
NEMVEDRAFT_v1g199902	NEMVEDRAFT_v1g199902.EDO46758	NEMVEscaffold_18	237999	241193	+		Ensembl
NEMVEDRAFT_v1g199903	NEMVEDRAFT_v1g199903.EDO46759	NEMVEscaffold_18	241533	262144	+		Ensembl
NEMVEDRAFT_v1g59990	NEMVEDRAFT_v1g59990.EDO46761	NEMVEscaffold_18	314302	328633	+		Ensembl
NEMVEDRAFT_v1g239674	NEMVEDRAFT_v1g239674.EDO46819	NEMVEscaffold_18	339313	342951	-		Ensembl
NEMVEDRAFT_v1g199909	NEMVEDRAFT_v1g199909.EDO46820	NEMVEscaffold_18	347057	349975	-		Ensembl
NEMVEDRAFT_v1g199910	NEMVEDRAFT_v1g199910.EDO46762	NEMVEscaffold_18	356062	362860	+		Ensembl
NEMVEDRAFT_v1g199911	NEMVEDRAFT_v1g199911.EDO46821	NEMVEscaffold_18	367965	372719	-		Ensembl
G10508	TU19837	NEMVEscaffold_18	373943	386578	+	NEMVEDRAFT_v1g239675.EDO46763	updated
NEMVEDRAFT_v1g239676	NEMVEDRAFT_v1g239676.EDO46764	NEMVEscaffold_18	382820	386563	+		Ensembl
NEMVEDRAFT_v1g199914	NEMVEDRAFT_v1g199914.EDO46822	NEMVEscaffold_18	386980	389069	-		Ensembl
G10505	TU19833	NEMVEscaffold_18	395240	412076	+	NEMVEDRAFT_v1g88294.EDO46765	updated
NEMVEDRAFT_v1g53835	NEMVEDRAFT_v1g53835.EDO46823	NEMVEscaffold_18	419808	420341	-		Ensembl
NEMVEDRAFT_v1g239677	NEMVEDRAFT_v1g239677.EDO46824	NEMVEscaffold_18	445009	446658	-		Ensembl
NEMVEDRAFT_v1g239678	NEMVEDRAFT_v1g239678.EDO46766	NEMVEscaffold_18	448959	450773	+		Ensembl
NEMVEDRAFT_v1g239679	NEMVEDRAFT_v1g239679.EDO46767	NEMVEscaffold_18	452549	454940	+		Ensembl
NEMVEDRAFT_v1g239680	NEMVEDRAFT_v1g239680.EDO46825	NEMVEscaffold_18	455086	461108	-		Ensembl
NEMVEDRAFT_v1g239681	NEMVEDRAFT_v1g239681.EDO46826	NEMVEscaffold_18	462672	467963	-		Ensembl
NEMVEDRAFT_v1g88464	NEMVEDRAFT_v1g88464.EDO46827	NEMVEscaffold_18	468561	469136	-		Ensembl
NEMVEDRAFT_v1g88569	NEMVEDRAFT_v1g88569.EDO46828	NEMVEscaffold_18	477325	479757	-		Ensembl
NEMVEDRAFT_v1g88268	NEMVEDRAFT_v1g88268.EDO46829	NEMVEscaffold_18	486429	486617	-		Ensembl
NEMVEDRAFT_v1g199927	NEMVEDRAFT_v1g199927.EDO46768	NEMVEscaffold_18	489992	491923	+		Ensembl
NEMVEDRAFT_v1g199928	NEMVEDRAFT_v1g199928.EDO46769	NEMVEscaffold_18	495274	501763	+		Ensembl
NEMVEDRAFT_v1g199929	NEMVEDRAFT_v1g199929.EDO46770	NEMVEscaffold_18	503060	506565	+		Ensembl
NEMVEDRAFT_v1g199930	NEMVEDRAFT_v1g199930.EDO46830	NEMVEscaffold_18	506756	511020	-		Ensembl
NEMVEDRAFT_v1g88316	NEMVEDRAFT_v1g88316.EDO46831	NEMVEscaffold_18	514334	515344	-		Ensembl
NEMVEDRAFT_v1g199932	NEMVEDRAFT_v1g199932.EDO46771	NEMVEscaffold_18	515733	517774	+		Ensembl
NEMVEDRAFT_v1g199933	NEMVEDRAFT_v1g199933.EDO46772	NEMVEscaffold_18	522374	532063	+		Ensembl
NEMVEDRAFT_v1g199934	NEMVEDRAFT_v1g199934.EDO46832	NEMVEscaffold_18	536247	540525	-		Ensembl
NEMVEDRAFT_v1g239684	NEMVEDRAFT_v1g239684.EDO46833	NEMVEscaffold_18	541502	542618	-		Ensembl
G10576	TU19976	NEMVEscaffold_18	543070	588380	+	NEMVEDRAFT_v1g88429.EDO46773	updated
NEMVEDRAFT_v1g199937	NEMVEDRAFT_v1g199937.EDO46834	NEMVEscaffold_18	591705	592232	-		Ensembl
G10542	TU19904	NEMVEscaffold_18	592389	619316	+	NEMVEDRAFT_v1g88621.EDO46775	updated
NEMVEDRAFT_v1g88545	NEMVEDRAFT_v1g88545.EDO46774	NEMVEscaffold_18	594607	595296	+		Ensembl
G10551	TU19926	NEMVEscaffold_18	618609	621500	-	NEMVEDRAFT_v1g199941.EDO46835	updated
NEMVEDRAFT_v1g199942	NEMVEDRAFT_v1g199942.EDO46836	NEMVEscaffold_18	625738	627003	-		Ensembl
G10571	TU19968	NEMVEscaffold_18	631863	636445	-		novel
NEMVEDRAFT_v1g239689	NEMVEDRAFT_v1g239689.EDO46776	NEMVEscaffold_18	636521	649548	+		Ensembl
NEMVEDRAFT_v1g75062	NEMVEDRAFT_v1g75062.EDO46777	NEMVEscaffold_18	650016	650330	+		Ensembl
NEMVEDRAFT_v1g88266	NEMVEDRAFT_v1g88266.EDO46778	NEMVEscaffold_18	663694	664757	+		Ensembl
NEMVEDRAFT_v1g88325	NEMVEDRAFT_v1g88325.EDO46779	NEMVEscaffold_18	668551	670749	+		Ensembl
NEMVEDRAFT_v1g239690	NEMVEDRAFT_v1g239690.EDO46780	NEMVEscaffold_18	672962	678236	+		Ensembl
NEMVEDRAFT_v1g88271	NEMVEDRAFT_v1g88271.EDO46837	NEMVEscaffold_18	680970	681368	-		Ensembl
NEMVEDRAFT_v1g199950	NEMVEDRAFT_v1g199950.EDO46781	NEMVEscaffold_18	683813	684496	+		Ensembl
G10531	TU19869	NEMVEscaffold_18	686539	687160	-		novel
NEMVEDRAFT_v1g239691	NEMVEDRAFT_v1g239691.EDO46782	NEMVEscaffold_18	689238	695187	+		Ensembl
NEMVEDRAFT_v1g88472	NEMVEDRAFT_v1g88472.EDO46838	NEMVEscaffold_18	697124	697684	-		Ensembl
NEMVEDRAFT_v1g199953	NEMVEDRAFT_v1g199953.EDO46839	NEMVEscaffold_18	702048	702716	-		Ensembl
G10550	TU19924	NEMVEscaffold_18	703037	718932	+	NEMVEDRAFT_v1g30443.EDO46783	updated
NEMVEDRAFT_v1g199956	NEMVEDRAFT_v1g199956.EDO46840	NEMVEscaffold_18	733748	736553	-		Ensembl
G10578	TU19981	NEMVEscaffold_18	741054	744697	-		novel
NEMVEDRAFT_v1g88487	NEMVEDRAFT_v1g88487.EDO46841	NEMVEscaffold_18	750804	753806	-		Ensembl
NEMVEDRAFT_v1g161101	NEMVEDRAFT_v1g161101.EDO46784	NEMVEscaffold_18	754224	764014	+		Ensembl
NEMVEDRAFT_v1g88578	NEMVEDRAFT_v1g88578.EDO46785	NEMVEscaffold_18	976820	977949	+		Ensembl
NEMVEDRAFT_v1g39330	NEMVEDRAFT_v1g39330.EDO46842	NEMVEscaffold_18	985496	986435	-		Ensembl
NEMVEDRAFT_v1g88242	NEMVEDRAFT_v1g88242.EDO46843	NEMVEscaffold_18	986663	987121	-		Ensembl
NEMVEDRAFT_v1g36427	NEMVEDRAFT_v1g36427.EDO46844	NEMVEscaffold_18	991492	997063	-		Ensembl
NEMVEDRAFT_v1g199963	NEMVEDRAFT_v1g199963.EDO46786	NEMVEscaffold_18	1005620	1010448	+		Ensembl
G10594	TU20012	NEMVEscaffold_18	1011506	1037307	-	NEMVEDRAFT_v1g88469.EDO46845	updated
NEMVEDRAFT_v1g239697	NEMVEDRAFT_v1g239697.EDO46787	NEMVEscaffold_18	1036791	1038418	+		Ensembl
NEMVEDRAFT_v1g239698	NEMVEDRAFT_v1g239698.EDO46788	NEMVEscaffold_18	1061200	1068721	+		Ensembl
G10661	TU20138	NEMVEscaffold_18	1062930	1095320	-	NEMVEDRAFT_v1g88546.EDO46846	updated
NEMVEDRAFT_v1g88486	NEMVEDRAFT_v1g88486.EDO46789	NEMVEscaffold_18	1096340	1103098	+		Ensembl
NEMVEDRAFT_v1g88466	NEMVEDRAFT_v1g88466.EDO46847	NEMVEscaffold_18	1108194	1109021	-		Ensembl
G10554	TU19934	NEMVEscaffold_18	1112348	1115975	-		novel
NEMVEDRAFT_v1g239703	NEMVEDRAFT_v1g239703.EDO46790	NEMVEscaffold_18	1116023	1118764	+		Ensembl
NEMVEDRAFT_v1g88448	NEMVEDRAFT_v1g88448.EDO46848	NEMVEscaffold_18	1128655	1131029	-		Ensembl
NEMVEDRAFT_v1g88457	NEMVEDRAFT_v1g88457.EDO46791	NEMVEscaffold_18	1131742	1136829	+		Ensembl
NEMVEDRAFT_v1g239707	NEMVEDRAFT_v1g239707.EDO46849	NEMVEscaffold_18	1137055	1141359	-		Ensembl
NEMVEDRAFT_v1g88322	NEMVEDRAFT_v1g88322.EDO46850	NEMVEscaffold_18	1146277	1148588	-		Ensembl
NEMVEDRAFT_v1g239708	NEMVEDRAFT_v1g239708.EDO46792	NEMVEscaffold_18	1155896	1160426	+		Ensembl
NEMVEDRAFT_v1g199979	NEMVEDRAFT_v1g199979.EDO46851	NEMVEscaffold_18	1161922	1165930	-		Ensembl
G10596	TU20017	NEMVEscaffold_18	1166254	1178836	+	NEMVEDRAFT_v1g239709.EDO46793	updated
G10606	TU20031	NEMVEscaffold_18	1181253	1193746	-	NEMVEDRAFT_v1g239710.EDO46852	updated
NEMVEDRAFT_v1g234286	NEMVEDRAFT_v1g234286.EDO46794	NEMVEscaffold_18	1196916	1206188	+		Ensembl
NEMVEDRAFT_v1g239712	NEMVEDRAFT_v1g239712.EDO46795	NEMVEscaffold_18	1210390	1213315	+		Ensembl
NEMVEDRAFT_v1g88290	NEMVEDRAFT_v1g88290.EDO46853	NEMVEscaffold_18	1214134	1219167	-		Ensembl
NEMVEDRAFT_v1g199985	NEMVEDRAFT_v1g199985.EDO46796	NEMVEscaffold_18	1226701	1228104	+		Ensembl
NEMVEDRAFT_v1g88501	NEMVEDRAFT_v1g88501.EDO46854	NEMVEscaffold_18	1230727	1234907	-		Ensembl
G10592	TU20010	NEMVEscaffold_18	1259616	1260963	-		novel
G10593	TU20011	NEMVEscaffold_18	1263199	1265081	-		novel
G10641	TU20082	NEMVEscaffold_18	1269877	1309639	+	NEMVEDRAFT_v1g88459.EDO46797	updated
NEMVEDRAFT_v1g161147	NEMVEDRAFT_v1g161147.EDO46798	NEMVEscaffold_18	1307166	1308536	+		Ensembl
G10654	TU20117	NEMVEscaffold_18	1318581	1321113	-		novel
G10640	TU20086	NEMVEscaffold_18	1320410	1334335	+	NEMVEDRAFT_v1g180393.EDO46799	updated
NEMVEDRAFT_v1g199991	NEMVEDRAFT_v1g199991.EDO46800	NEMVEscaffold_18	1338287	1350091	+		Ensembl
NEMVEDRAFT_v1g199992	NEMVEDRAFT_v1g199992.EDO46801	NEMVEscaffold_18	1352758	1362022	+		Ensembl
NEMVEDRAFT_v1g88458	NEMVEDRAFT_v1g88458.EDO46802	NEMVEscaffold_18	1367749	1369701	+		Ensembl
NEMVEDRAFT_v1g88442	NEMVEDRAFT_v1g88442.EDO46803	NEMVEscaffold_18	1370760	1371200	+		Ensembl
NEMVEDRAFT_v1g239716	NEMVEDRAFT_v1g239716.EDO46804	NEMVEscaffold_18	1371877	1373537	+		Ensembl
NEMVEDRAFT_v1g199995	NEMVEDRAFT_v1g199995.EDO46805	NEMVEscaffold_18	1380735	1392857	+		Ensembl
G10673	TU20153	NEMVEscaffold_18	1395445	1410134	-	NEMVEDRAFT_v1g64340.EDO46856	updated
NEMVEDRAFT_v1g199997	NEMVEDRAFT_v1g199997.EDO46855	NEMVEscaffold_18	1396947	1397852	-		Ensembl
NEMVEDRAFT_v1g239717	NEMVEDRAFT_v1g239717.EDO46806	NEMVEscaffold_18	1413491	1416084	+		Ensembl
NEMVEDRAFT_v1g88510	NEMVEDRAFT_v1g88510.EDO46807	NEMVEscaffold_18	1417038	1417739	+		Ensembl
NEMVEDRAFT_v1g200001	NEMVEDRAFT_v1g200001.EDO46808	NEMVEscaffold_18	1427300	1430372	+		Ensembl
NEMVEDRAFT_v1g180397	NEMVEDRAFT_v1g180397.EDO46857	NEMVEscaffold_18	1431308	1431900	-		Ensembl
NEMVEDRAFT_v1g88314	NEMVEDRAFT_v1g88314.EDO46809	NEMVEscaffold_18	1432702	1434410	+		Ensembl
NEMVEDRAFT_v1g200004	NEMVEDRAFT_v1g200004.EDO46858	NEMVEscaffold_18	1439562	1458766	-		Ensembl
NEMVEDRAFT_v1g161158	NEMVEDRAFT_v1g161158.EDO46810	NEMVEscaffold_18	1459170	1469215	+		Ensembl
G10676	TU20160	NEMVEscaffold_18	1468700	1488971	-	NEMVEDRAFT_v1g33075.EDO46859	updated
G10675	TU20158	NEMVEscaffold_18	1485691	1487539	-		novel
G10621	TU20055	NEMVEscaffold_18	1499940	1500840	-		novel
G10627	TU20062	NEMVEscaffold_180	908	1598	+	NEMVEDRAFT_v1g213609.EDO35831	updated
G10629	TU20064	NEMVEscaffold_180	5107	6634	+		novel
NEMVEDRAFT_v1g230391	NEMVEDRAFT_v1g230391.EDO35809	NEMVEscaffold_180	6853	11311	+		Ensembl
NEMVEDRAFT_v1g121514	NEMVEDRAFT_v1g121514.EDO35810	NEMVEscaffold_180	15967	21340	+		Ensembl
NEMVEDRAFT_v1g213612	NEMVEDRAFT_v1g213612.EDO35832	NEMVEscaffold_180	25057	26247	-		Ensembl
NEMVEDRAFT_v1g245843	NEMVEDRAFT_v1g245843.EDO35833	NEMVEscaffold_180	30190	33683	-		Ensembl
NEMVEDRAFT_v1g171543	NEMVEDRAFT_v1g171543.EDO35811	NEMVEscaffold_180	33807	61088	+		Ensembl
NEMVEDRAFT_v1g213617	NEMVEDRAFT_v1g213617.EDO35834	NEMVEscaffold_180	65134	66138	-		Ensembl
G10709	TU20209	NEMVEscaffold_180	67705	109315	+	NEMVEDRAFT_v1g121518.EDO35812	updated
NEMVEDRAFT_v1g213619	NEMVEDRAFT_v1g213619.EDO35835	NEMVEscaffold_180	95189	99295	-		Ensembl
NEMVEDRAFT_v1g121535	NEMVEDRAFT_v1g121535.EDO35836	NEMVEscaffold_180	101193	101534	-		Ensembl
NEMVEDRAFT_v1g213621	NEMVEDRAFT_v1g213621.EDO35813	NEMVEscaffold_180	102957	104155	+		Ensembl
G10768	TU20313	NEMVEscaffold_180	106552	117348	-	NEMVEDRAFT_v1g121507.EDO35837	updated
NEMVEDRAFT_v1g245846	NEMVEDRAFT_v1g245846.EDO35814	NEMVEscaffold_180	118041	120890	+		Ensembl
NEMVEDRAFT_v1g213625	NEMVEDRAFT_v1g213625.EDO35838	NEMVEscaffold_180	124859	129019	-		Ensembl
NEMVEDRAFT_v1g213626	NEMVEDRAFT_v1g213626.EDO35815	NEMVEscaffold_180	131668	134992	+		Ensembl
NEMVEDRAFT_v1g121509	NEMVEDRAFT_v1g121509.EDO35816	NEMVEscaffold_180	135749	136009	+		Ensembl
NEMVEDRAFT_v1g213627	NEMVEDRAFT_v1g213627.EDO35817	NEMVEscaffold_180	137453	138514	+		Ensembl
NEMVEDRAFT_v1g213628	NEMVEDRAFT_v1g213628.EDO35818	NEMVEscaffold_180	145616	146689	+		Ensembl
NEMVEDRAFT_v1g245848	NEMVEDRAFT_v1g245848.EDO35819	NEMVEscaffold_180	152391	159551	+		Ensembl
NEMVEDRAFT_v1g121500	NEMVEDRAFT_v1g121500.EDO35839	NEMVEscaffold_180	162385	162945	-		Ensembl
NEMVEDRAFT_v1g245849	NEMVEDRAFT_v1g245849.EDO35820	NEMVEscaffold_180	165810	178914	+		Ensembl
NEMVEDRAFT_v1g245850	NEMVEDRAFT_v1g245850.EDO35821	NEMVEscaffold_180	180132	183184	+		Ensembl
NEMVEDRAFT_v1g213633	NEMVEDRAFT_v1g213633.EDO35840	NEMVEscaffold_180	183930	188928	-		Ensembl
G10689	TU20181	NEMVEscaffold_180	191512	204958	-	NEMVEDRAFT_v1g237330.EDO35841	updated
NEMVEDRAFT_v1g16449	NEMVEDRAFT_v1g16449.EDO35842	NEMVEscaffold_180	200020	202383	-		Ensembl
NEMVEDRAFT_v1g213637	NEMVEDRAFT_v1g213637.EDO35843	NEMVEscaffold_180	203315	204601	-		Ensembl
NEMVEDRAFT_v1g213638	NEMVEDRAFT_v1g213638.EDO35822	NEMVEscaffold_180	205416	206540	+		Ensembl
NEMVEDRAFT_v1g213642	NEMVEDRAFT_v1g213642.EDO35823	NEMVEscaffold_180	222784	224309	+		Ensembl
NEMVEDRAFT_v1g190767	NEMVEDRAFT_v1g190767.EDO35844	NEMVEscaffold_180	229332	231526	-		Ensembl
G10674	TU20155	NEMVEscaffold_180	232254	241490	+		novel
G10700	TU20192	NEMVEscaffold_180	243251	261288	+		novel
G10708	TU20202	NEMVEscaffold_180	261028	262481	-		novel
G10713	TU20212	NEMVEscaffold_180	285656	295971	-	NEMVEDRAFT_v1g121488.EDO35845	updated
NEMVEDRAFT_v1g213647	NEMVEDRAFT_v1g213647.EDO35824	NEMVEscaffold_180	296108	309944	+		Ensembl
G10712	TU20208	NEMVEscaffold_180	309433	318000	-	NEMVEDRAFT_v1g171563.EDO35846	updated
NEMVEDRAFT_v1g121512	NEMVEDRAFT_v1g121512.EDO35825	NEMVEscaffold_180	318702	329490	+		Ensembl
NEMVEDRAFT_v1g245862	NEMVEDRAFT_v1g245862.EDO35826	NEMVEscaffold_180	340316	342289	+		Ensembl
G10680	TU20170	NEMVEscaffold_180	370510	375159	+	NEMVEDRAFT_v1g213652.EDO35827	updated
NEMVEDRAFT_v1g213653	NEMVEDRAFT_v1g213653.EDO35828	NEMVEscaffold_180	383876	394713	+		Ensembl
NEMVEDRAFT_v1g213654	NEMVEDRAFT_v1g213654.EDO35829	NEMVEscaffold_180	400949	401746	+		Ensembl
NEMVEDRAFT_v1g57160	NEMVEDRAFT_v1g57160.EDO35847	NEMVEscaffold_180	406325	407482	-		Ensembl
G10690	TU20182	NEMVEscaffold_180	414412	414813	+	NEMVEDRAFT_v1g213657.EDO35830	updated
NEMVEDRAFT_v1g121533	NEMVEDRAFT_v1g121533.EDO35848	NEMVEscaffold_180	435347	435505	-		Ensembl
NEMVEDRAFT_v1g222640	NEMVEDRAFT_v1g222640.EDO28756	NEMVEscaffold_1800	652	9612	-		Ensembl
NEMVEDRAFT_v1g226083	NEMVEDRAFT_v1g226083.EDO25337	NEMVEscaffold_18006	61	468	-		Ensembl
NEMVEDRAFT_v1g78720	NEMVEDRAFT_v1g78720.EDO25338	NEMVEscaffold_18006	683	925	-		Ensembl
NEMVEDRAFT_v1g6439	NEMVEDRAFT_v1g6439.EDO28754	NEMVEscaffold_1803	1298	6457	-		Ensembl
G10726	TU20230	NEMVEscaffold_1803	1710	19941	-	NEMVEDRAFT_v1g146855.EDO28755	updated
G10702	TU20196	NEMVEscaffold_1804	2988	4513	+		novel
G10732	TU20247	NEMVEscaffold_1804	7219	12969	+		novel
G10744	TU20274	NEMVEscaffold_1804	13324	19127	+		novel
NEMVEDRAFT_v1g226085	NEMVEDRAFT_v1g226085.EDO25336	NEMVEscaffold_18048	222	774	-		Ensembl
NEMVEDRAFT_v1g248753	NEMVEDRAFT_v1g248753.EDO28753	NEMVEscaffold_1805	6931	13774	+		Ensembl
NEMVEDRAFT_v1g222646	NEMVEDRAFT_v1g222646.EDO28751	NEMVEscaffold_1806	9325	12960	-		Ensembl
G10714	TU20213	NEMVEscaffold_1806	17486	18222	-	NEMVEDRAFT_v1g222647.EDO28752	updated
NEMVEDRAFT_v1g226086	NEMVEDRAFT_v1g226086.EDO25335	NEMVEscaffold_18061	8	769	+		Ensembl
G10715	TU20215	NEMVEscaffold_1807	8395	8858	+		novel
NEMVEDRAFT_v1g146869	NEMVEDRAFT_v1g146869.EDO28750	NEMVEscaffold_1807	16635	17024	-		Ensembl
G10729	TU20239	NEMVEscaffold_1808	9224	13567	+	NEMVEDRAFT_v1g146873.EDO28749	updated
NEMVEDRAFT_v1g222648	NEMVEDRAFT_v1g222648.EDO28748	NEMVEscaffold_1808	17873	19781	+		Ensembl
G10724	TU20227	NEMVEscaffold_1809	80	1612	+		novel
NEMVEDRAFT_v1g146878	NEMVEDRAFT_v1g146878.EDO28747	NEMVEscaffold_1809	12557	12805	+		Ensembl
NEMVEDRAFT_v1g157575	NEMVEDRAFT_v1g157575.EDO25334	NEMVEscaffold_18091	611	829	-		Ensembl
G10738	TU20255	NEMVEscaffold_181	12922	39472	+	NEMVEDRAFT_v1g121593.EDO35788	updated
G10743	TU20267	NEMVEscaffold_181	61464	73649	-	NEMVEDRAFT_v1g213661.EDO35797	updated
NEMVEDRAFT_v1g15029	NEMVEDRAFT_v1g15029.EDO35789	NEMVEscaffold_181	62841	63659	+		Ensembl
NEMVEDRAFT_v1g171569	NEMVEDRAFT_v1g171569.EDO35798	NEMVEscaffold_181	77294	91976	-		Ensembl
G10780	TU20352	NEMVEscaffold_181	93788	120450	-	NEMVEDRAFT_v1g245865.EDO35799	updated
NEMVEDRAFT_v1g71187	NEMVEDRAFT_v1g71187.EDO35800	NEMVEscaffold_181	110577	111344	-		Ensembl
NEMVEDRAFT_v1g121571	NEMVEDRAFT_v1g121571.EDO35801	NEMVEscaffold_181	117855	118453	-		Ensembl
NEMVEDRAFT_v1g121633	NEMVEDRAFT_v1g121633.EDO35802	NEMVEscaffold_181	133795	133956	-		Ensembl
NEMVEDRAFT_v1g171572	NEMVEDRAFT_v1g171572.EDO35803	NEMVEscaffold_181	136834	140827	-		Ensembl
G10745	TU20271	NEMVEscaffold_181	173953	175334	+	NEMVEDRAFT_v1g19364.EDO35790	updated
NEMVEDRAFT_v1g58327	NEMVEDRAFT_v1g58327.EDO35791	NEMVEscaffold_181	175538	175879	+		Ensembl
G10748	TU20280	NEMVEscaffold_181	183846	186541	+		novel
NEMVEDRAFT_v1g121629	NEMVEDRAFT_v1g121629.EDO35804	NEMVEscaffold_181	204996	208406	-		Ensembl
NEMVEDRAFT_v1g121628	NEMVEDRAFT_v1g121628.EDO35805	NEMVEscaffold_181	231921	232313	-		Ensembl
NEMVEDRAFT_v1g121580	NEMVEDRAFT_v1g121580.EDO35806	NEMVEscaffold_181	233279	233545	-		Ensembl
NEMVEDRAFT_v1g213667	NEMVEDRAFT_v1g213667.EDO35792	NEMVEscaffold_181	241385	241738	+		Ensembl
G10774	TU20324	NEMVEscaffold_181	291803	324905	-	NEMVEDRAFT_v1g121646.EDO35807	updated
NEMVEDRAFT_v1g121631	NEMVEDRAFT_v1g121631.EDO35808	NEMVEscaffold_181	329439	329924	-		Ensembl
G10868	TU20524	NEMVEscaffold_181	335470	363362	-		novel
NEMVEDRAFT_v1g213673	NEMVEDRAFT_v1g213673.EDO35793	NEMVEscaffold_181	367336	372699	+		Ensembl
G10797	TU20366	NEMVEscaffold_181	373954	397896	+	NEMVEDRAFT_v1g190793.EDO35794	updated
NEMVEDRAFT_v1g245869	NEMVEDRAFT_v1g245869.EDO35795	NEMVEscaffold_181	398483	409217	+		Ensembl
NEMVEDRAFT_v1g121619	NEMVEDRAFT_v1g121619.EDO35796	NEMVEscaffold_181	419673	432663	+		Ensembl
NEMVEDRAFT_v1g222651	NEMVEDRAFT_v1g222651.EDO28746	NEMVEscaffold_1810	6391	19096	-		Ensembl
NEMVEDRAFT_v1g226087	NEMVEDRAFT_v1g226087.EDO25333	NEMVEscaffold_18108	576	955	+		Ensembl
G10766	TU20309	NEMVEscaffold_1811	4433	10863	-		novel
G10765	TU20306	NEMVEscaffold_1811	12526	20263	-		novel
NEMVEDRAFT_v1g222653	NEMVEDRAFT_v1g222653.EDO28744	NEMVEscaffold_1812	11039	11721	+		Ensembl
NEMVEDRAFT_v1g222654	NEMVEDRAFT_v1g222654.EDO28745	NEMVEscaffold_1812	12689	13688	+		Ensembl
G10767	TU20312	NEMVEscaffold_18127	11	496	+		novel
NEMVEDRAFT_v1g233842	NEMVEDRAFT_v1g233842.EDO28743	NEMVEscaffold_1813	4955	8438	+		Ensembl
NEMVEDRAFT_v1g157581	NEMVEDRAFT_v1g157581.EDO25332	NEMVEscaffold_18138	27	212	-		Ensembl
NEMVEDRAFT_v1g7117	NEMVEDRAFT_v1g7117.EDO28742	NEMVEscaffold_1817	12412	13301	+		Ensembl
NEMVEDRAFT_v1g157583	NEMVEDRAFT_v1g157583.EDO25331	NEMVEscaffold_18193	2	388	-		Ensembl
G10838	TU20464	NEMVEscaffold_182	887	66327	-	NEMVEDRAFT_v1g121718.EDO35776	updated
NEMVEDRAFT_v1g121696	NEMVEDRAFT_v1g121696.EDO35775	NEMVEscaffold_182	1520	1972	-		Ensembl
NEMVEDRAFT_v1g213681	NEMVEDRAFT_v1g213681.EDO35760	NEMVEscaffold_182	44629	45567	+		Ensembl
NEMVEDRAFT_v1g213684	NEMVEDRAFT_v1g213684.EDO35761	NEMVEscaffold_182	71259	79858	+		Ensembl
G10806	TU20379	NEMVEscaffold_182	81871	88571	-		novel
G10799	TU20372	NEMVEscaffold_182	92853	103517	+	NEMVEDRAFT_v1g245872.EDO35762	updated
G10789	TU20356	NEMVEscaffold_182	109423	113428	-		novel
NEMVEDRAFT_v1g121685	NEMVEDRAFT_v1g121685.EDO35777	NEMVEscaffold_182	117455	122168	-		Ensembl
NEMVEDRAFT_v1g121677	NEMVEDRAFT_v1g121677.EDO35778	NEMVEscaffold_182	127445	127829	-		Ensembl
G10807	TU20386	NEMVEscaffold_182	134134	145579	+		novel
NEMVEDRAFT_v1g237333	NEMVEDRAFT_v1g237333.EDO35763	NEMVEscaffold_182	146824	149663	+		Ensembl
NEMVEDRAFT_v1g121754	NEMVEDRAFT_v1g121754.EDO35779	NEMVEscaffold_182	151553	155385	-		Ensembl
G10790	TU20357	NEMVEscaffold_182	170298	171053	-		novel
NEMVEDRAFT_v1g121772	NEMVEDRAFT_v1g121772.EDO35764	NEMVEscaffold_182	180111	185057	+		Ensembl
G10872	TU20533	NEMVEscaffold_182	182629	209996	+	NEMVEDRAFT_v1g121678.EDO35765	updated
NEMVEDRAFT_v1g121670	NEMVEDRAFT_v1g121670.EDO35766	NEMVEscaffold_182	209683	209862	+		Ensembl
NEMVEDRAFT_v1g213696	NEMVEDRAFT_v1g213696.EDO35767	NEMVEscaffold_182	221275	221907	+		Ensembl
G10804	TU20377	NEMVEscaffold_182	223938	224614	-		novel
NEMVEDRAFT_v1g121752	NEMVEDRAFT_v1g121752.EDO35780	NEMVEscaffold_182	243927	244079	-		Ensembl
G10812	TU20400	NEMVEscaffold_182	246192	258925	+	NEMVEDRAFT_v1g121715.EDO35768	updated
NEMVEDRAFT_v1g237334	NEMVEDRAFT_v1g237334.EDO35781	NEMVEscaffold_182	265309	267117	-		Ensembl
G10833	TU20443	NEMVEscaffold_182	306654	329605	+	NEMVEDRAFT_v1g245881.EDO35769	updated
NEMVEDRAFT_v1g213702	NEMVEDRAFT_v1g213702.EDO35770	NEMVEscaffold_182	334611	336371	+		Ensembl
NEMVEDRAFT_v1g121771	NEMVEDRAFT_v1g121771.EDO35771	NEMVEscaffold_182	346591	349083	+		Ensembl
G10813	TU20401	NEMVEscaffold_182	350219	352826	+		novel
NEMVEDRAFT_v1g213705	NEMVEDRAFT_v1g213705.EDO35772	NEMVEscaffold_182	361297	380264	+		Ensembl
G10874	TU20546	NEMVEscaffold_182	378409	394748	+	NEMVEDRAFT_v1g245882.EDO35773	updated
G10856	TU20505	NEMVEscaffold_182	402471	422637	-	NEMVEDRAFT_v1g121734.EDO35782	updated
NEMVEDRAFT_v1g121705	NEMVEDRAFT_v1g121705.EDO35783	NEMVEscaffold_182	409397	410495	-		Ensembl
NEMVEDRAFT_v1g213709	NEMVEDRAFT_v1g213709.EDO35784	NEMVEscaffold_182	416611	422631	-		Ensembl
NEMVEDRAFT_v1g121733	NEMVEDRAFT_v1g121733.EDO35774	NEMVEscaffold_182	423071	424977	+		Ensembl
NEMVEDRAFT_v1g171613	NEMVEDRAFT_v1g171613.EDO35785	NEMVEscaffold_182	426223	430869	-		Ensembl
G10825	TU20431	NEMVEscaffold_182	431327	441267	-		novel
NEMVEDRAFT_v1g245886	NEMVEDRAFT_v1g245886.EDO35786	NEMVEscaffold_182	456306	461603	-		Ensembl
NEMVEDRAFT_v1g171618	NEMVEDRAFT_v1g171618.EDO35787	NEMVEscaffold_182	462565	469194	-		Ensembl
NEMVEDRAFT_v1g222657	NEMVEDRAFT_v1g222657.EDO28741	NEMVEscaffold_1820	74	15886	-		Ensembl
NEMVEDRAFT_v1g146892	NEMVEDRAFT_v1g146892.EDO28740	NEMVEscaffold_1820	18364	19200	+		Ensembl
NEMVEDRAFT_v1g78763	NEMVEDRAFT_v1g78763.EDO25330	NEMVEscaffold_18200	15	335	-		Ensembl
NEMVEDRAFT_v1g146920	NEMVEDRAFT_v1g146920.EDO28738	NEMVEscaffold_1822	12932	13285	+		Ensembl
NEMVEDRAFT_v1g146929	NEMVEDRAFT_v1g146929.EDO28739	NEMVEscaffold_1822	18145	18717	+		Ensembl
NEMVEDRAFT_v1g222660	NEMVEDRAFT_v1g222660.EDO28736	NEMVEscaffold_1823	1216	4883	+		Ensembl
G10846	TU20478	NEMVEscaffold_1823	11257	15463	-	NEMVEDRAFT_v1g146932.EDO28737	updated
NEMVEDRAFT_v1g222662	NEMVEDRAFT_v1g222662.EDO28735	NEMVEscaffold_1824	50	9276	+		Ensembl
NEMVEDRAFT_v1g226088	NEMVEDRAFT_v1g226088.EDO25329	NEMVEscaffold_18241	334	837	+		Ensembl
G10869	TU20526	NEMVEscaffold_1825	1	16408	+	NEMVEDRAFT_v1g4093.EDO28732	updated
NEMVEDRAFT_v1g146940	NEMVEDRAFT_v1g146940.EDO28733	NEMVEscaffold_1825	5364	5567	+		Ensembl
NEMVEDRAFT_v1g59285	NEMVEDRAFT_v1g59285.EDO28734	NEMVEscaffold_1825	16528	16869	-		Ensembl
NEMVEDRAFT_v1g236240	NEMVEDRAFT_v1g236240.EDO28730	NEMVEscaffold_1826	487	12709	-		Ensembl
NEMVEDRAFT_v1g222665	NEMVEDRAFT_v1g222665.EDO28731	NEMVEscaffold_1826	16689	18983	-		Ensembl
G10853	TU20502	NEMVEscaffold_1827	12188	12563	-		novel
NEMVEDRAFT_v1g226089	NEMVEDRAFT_v1g226089.EDO25328	NEMVEscaffold_18279	133	896	-		Ensembl
NEMVEDRAFT_v1g222667	NEMVEDRAFT_v1g222667.EDO28728	NEMVEscaffold_1828	130	6076	+		Ensembl
NEMVEDRAFT_v1g6574	NEMVEDRAFT_v1g6574.EDO28729	NEMVEscaffold_1828	7993	8265	+		Ensembl
NEMVEDRAFT_v1g226090	NEMVEDRAFT_v1g226090.EDO25327	NEMVEscaffold_18289	70	732	-		Ensembl
NEMVEDRAFT_v1g222668	NEMVEDRAFT_v1g222668.EDO28727	NEMVEscaffold_1829	1576	11367	+		Ensembl
NEMVEDRAFT_v1g213715	NEMVEDRAFT_v1g213715.EDO35722	NEMVEscaffold_183	219	3319	+		Ensembl
NEMVEDRAFT_v1g61533	NEMVEDRAFT_v1g61533.EDO35743	NEMVEscaffold_183	18546	21360	-		Ensembl
G10875	TU20549	NEMVEscaffold_183	24345	35577	+	NEMVEDRAFT_v1g245888.EDO35723	updated
G10948	TU20666	NEMVEscaffold_183	34670	47824	-	NEMVEDRAFT_v1g19443.EDO35744	updated
NEMVEDRAFT_v1g213719	NEMVEDRAFT_v1g213719.EDO35724	NEMVEscaffold_183	55420	57536	+		Ensembl
NEMVEDRAFT_v1g213720	NEMVEDRAFT_v1g213720.EDO35725	NEMVEscaffold_183	59807	62525	+		Ensembl
NEMVEDRAFT_v1g12086	NEMVEDRAFT_v1g12086.EDO35745	NEMVEscaffold_183	69409	75267	-		Ensembl
NEMVEDRAFT_v1g230404	NEMVEDRAFT_v1g230404.EDO35746	NEMVEscaffold_183	93048	109622	-		Ensembl
NEMVEDRAFT_v1g60573	NEMVEDRAFT_v1g60573.EDO35747	NEMVEscaffold_183	113135	117690	-		Ensembl
NEMVEDRAFT_v1g245893	NEMVEDRAFT_v1g245893.EDO35726	NEMVEscaffold_183	118407	125755	+		Ensembl
NEMVEDRAFT_v1g213727	NEMVEDRAFT_v1g213727.EDO35727	NEMVEscaffold_183	126947	128751	+		Ensembl
G10879	TU20562	NEMVEscaffold_183	131838	141357	+	NEMVEDRAFT_v1g121800.EDO35729	updated
NEMVEDRAFT_v1g121854	NEMVEDRAFT_v1g121854.EDO35728	NEMVEscaffold_183	134620	136324	+		Ensembl
NEMVEDRAFT_v1g213730	NEMVEDRAFT_v1g213730.EDO35748	NEMVEscaffold_183	142208	142900	-		Ensembl
NEMVEDRAFT_v1g171629	NEMVEDRAFT_v1g171629.EDO35730	NEMVEscaffold_183	145317	154798	+		Ensembl
NEMVEDRAFT_v1g121827	NEMVEDRAFT_v1g121827.EDO35749	NEMVEscaffold_183	161008	161520	-		Ensembl
NEMVEDRAFT_v1g121842	NEMVEDRAFT_v1g121842.EDO35731	NEMVEscaffold_183	194518	197467	+		Ensembl
G10894	TU20584	NEMVEscaffold_183	213596	223080	+	NEMVEDRAFT_v1g213735.EDO35732	updated
G10915	TU20613	NEMVEscaffold_183	224004	231440	-		novel
NEMVEDRAFT_v1g121841	NEMVEDRAFT_v1g121841.EDO35750	NEMVEscaffold_183	236259	242269	-		Ensembl
G10884	TU20570	NEMVEscaffold_183	244534	249096	-	NEMVEDRAFT_v1g171640.EDO35751	updated
NEMVEDRAFT_v1g13820	NEMVEDRAFT_v1g13820.EDO35752	NEMVEscaffold_183	253415	255019	-		Ensembl
NEMVEDRAFT_v1g53555	NEMVEDRAFT_v1g53555.EDO35753	NEMVEscaffold_183	264827	268999	-		Ensembl
NEMVEDRAFT_v1g213740	NEMVEDRAFT_v1g213740.EDO35754	NEMVEscaffold_183	275128	278505	-		Ensembl
NEMVEDRAFT_v1g213742	NEMVEDRAFT_v1g213742.EDO35733	NEMVEscaffold_183	281426	282310	+		Ensembl
NEMVEDRAFT_v1g213743	NEMVEDRAFT_v1g213743.EDO35755	NEMVEscaffold_183	286507	295359	-		Ensembl
NEMVEDRAFT_v1g213744	NEMVEDRAFT_v1g213744.EDO35734	NEMVEscaffold_183	297747	300339	+		Ensembl
G10895	TU20587	NEMVEscaffold_183	305928	306547	+		novel
NEMVEDRAFT_v1g121857	NEMVEDRAFT_v1g121857.EDO35735	NEMVEscaffold_183	307277	307971	+		Ensembl
NEMVEDRAFT_v1g190857	NEMVEDRAFT_v1g190857.EDO35736	NEMVEscaffold_183	313436	320547	+		Ensembl
NEMVEDRAFT_v1g213748	NEMVEDRAFT_v1g213748.EDO35737	NEMVEscaffold_183	324222	325414	+		Ensembl
NEMVEDRAFT_v1g190860	NEMVEDRAFT_v1g190860.EDO35756	NEMVEscaffold_183	328061	334599	-		Ensembl
NEMVEDRAFT_v1g213750	NEMVEDRAFT_v1g213750.EDO35738	NEMVEscaffold_183	358907	363926	+		Ensembl
NEMVEDRAFT_v1g121810	NEMVEDRAFT_v1g121810.EDO35739	NEMVEscaffold_183	366157	367344	+		Ensembl
NEMVEDRAFT_v1g121820	NEMVEDRAFT_v1g121820.EDO35757	NEMVEscaffold_183	382526	383224	-		Ensembl
NEMVEDRAFT_v1g171651	NEMVEDRAFT_v1g171651.EDO35758	NEMVEscaffold_183	417930	423759	-		Ensembl
G10946	TU20658	NEMVEscaffold_183	423571	429825	+	NEMVEDRAFT_v1g245907.EDO35740	updated
G10909	TU20606	NEMVEscaffold_183	430161	435418	+	NEMVEDRAFT_v1g121821.EDO35741	updated
NEMVEDRAFT_v1g213762	NEMVEDRAFT_v1g213762.EDO35759	NEMVEscaffold_183	437960	440194	-		Ensembl
NEMVEDRAFT_v1g237340	NEMVEDRAFT_v1g237340.EDO35742	NEMVEscaffold_183	444072	454087	+		Ensembl
G10919	TU20624	NEMVEscaffold_1831	5024	5758	+		novel
NEMVEDRAFT_v1g222669	NEMVEDRAFT_v1g222669.EDO28726	NEMVEscaffold_1831	11388	12136	-		Ensembl
NEMVEDRAFT_v1g222670	NEMVEDRAFT_v1g222670.EDO28725	NEMVEscaffold_1832	7023	11726	+		Ensembl
NEMVEDRAFT_v1g46041	NEMVEDRAFT_v1g46041.EDO28724	NEMVEscaffold_1834	7488	7766	+		Ensembl
NEMVEDRAFT_v1g222672	NEMVEDRAFT_v1g222672.EDO28722	NEMVEscaffold_1835	3201	5209	-		Ensembl
NEMVEDRAFT_v1g248755	NEMVEDRAFT_v1g248755.EDO28723	NEMVEscaffold_1835	6148	18579	-		Ensembl
NEMVEDRAFT_v1g46075	NEMVEDRAFT_v1g46075.EDO28721	NEMVEscaffold_1836	6172	6417	-		Ensembl
NEMVEDRAFT_v1g69055	NEMVEDRAFT_v1g69055.EDO28719	NEMVEscaffold_1837	507	1145	-		Ensembl
NEMVEDRAFT_v1g222675	NEMVEDRAFT_v1g222675.EDO28720	NEMVEscaffold_1837	8117	13587	-		Ensembl
NEMVEDRAFT_v1g146969	NEMVEDRAFT_v1g146969.EDO28717	NEMVEscaffold_1837	13583	15081	+		Ensembl
G10960	TU20681	NEMVEscaffold_1837	16581	18992	-	NEMVEDRAFT_v1g222677.EDO28718	updated
NEMVEDRAFT_v1g49245	NEMVEDRAFT_v1g49245.EDO25326	NEMVEscaffold_18372	3	1022	-		Ensembl
NEMVEDRAFT_v1g222678	NEMVEDRAFT_v1g222678.EDO28715	NEMVEscaffold_1838	107	4406	+		Ensembl
NEMVEDRAFT_v1g146974	NEMVEDRAFT_v1g146974.EDO28716	NEMVEscaffold_1838	5952	17962	-		Ensembl
NEMVEDRAFT_v1g222681	NEMVEDRAFT_v1g222681.EDO28714	NEMVEscaffold_1839	12060	18913	-		Ensembl
NEMVEDRAFT_v1g213772	NEMVEDRAFT_v1g213772.EDO35706	NEMVEscaffold_184	79571	82371	+		Ensembl
NEMVEDRAFT_v1g213773	NEMVEDRAFT_v1g213773.EDO35707	NEMVEscaffold_184	82954	96375	+		Ensembl
NEMVEDRAFT_v1g213779	NEMVEDRAFT_v1g213779.EDO35715	NEMVEscaffold_184	132034	138806	-		Ensembl
NEMVEDRAFT_v1g213787	NEMVEDRAFT_v1g213787.EDO35708	NEMVEscaffold_184	215978	217622	+		Ensembl
NEMVEDRAFT_v1g213793	NEMVEDRAFT_v1g213793.EDO35709	NEMVEscaffold_184	270631	275380	+		Ensembl
G10998	TU20730	NEMVEscaffold_184	273719	324422	+	NEMVEDRAFT_v1g213798.EDO35711	updated
NEMVEDRAFT_v1g245911	NEMVEDRAFT_v1g245911.EDO35716	NEMVEscaffold_184	275737	276855	-		Ensembl
NEMVEDRAFT_v1g121928	NEMVEDRAFT_v1g121928.EDO35717	NEMVEscaffold_184	279992	280930	-		Ensembl
NEMVEDRAFT_v1g121879	NEMVEDRAFT_v1g121879.EDO35718	NEMVEscaffold_184	309741	310079	-		Ensembl
NEMVEDRAFT_v1g25684	NEMVEDRAFT_v1g25684.EDO35710	NEMVEscaffold_184	315646	320048	+		Ensembl
NEMVEDRAFT_v1g24303	NEMVEDRAFT_v1g24303.EDO35719	NEMVEscaffold_184	370999	371859	-		Ensembl
NEMVEDRAFT_v1g57105	NEMVEDRAFT_v1g57105.EDO35712	NEMVEscaffold_184	388894	389118	+		Ensembl
NEMVEDRAFT_v1g121867	NEMVEDRAFT_v1g121867.EDO35720	NEMVEscaffold_184	413019	413273	-		Ensembl
NEMVEDRAFT_v1g213803	NEMVEDRAFT_v1g213803.EDO35713	NEMVEscaffold_184	420280	434506	+		Ensembl
NEMVEDRAFT_v1g54187	NEMVEDRAFT_v1g54187.EDO35721	NEMVEscaffold_184	443231	443599	-		Ensembl
G10995	TU20723	NEMVEscaffold_184	449590	451781	+		novel
NEMVEDRAFT_v1g121938	NEMVEDRAFT_v1g121938.EDO35714	NEMVEscaffold_184	457227	457385	+		Ensembl
G10979	TU20706	NEMVEscaffold_1840	7	678	-		novel
NEMVEDRAFT_v1g222682	NEMVEDRAFT_v1g222682.EDO28712	NEMVEscaffold_1840	10987	11695	-		Ensembl
NEMVEDRAFT_v1g5244	NEMVEDRAFT_v1g5244.EDO28713	NEMVEscaffold_1840	14519	14695	-		Ensembl
NEMVEDRAFT_v1g157590	NEMVEDRAFT_v1g157590.EDO25325	NEMVEscaffold_18409	223	603	+		Ensembl
G10987	TU20715	NEMVEscaffold_1841	5220	6961	+		novel
NEMVEDRAFT_v1g226093	NEMVEDRAFT_v1g226093.EDO25324	NEMVEscaffold_18413	1	935	+		Ensembl
NEMVEDRAFT_v1g146987	NEMVEDRAFT_v1g146987.EDO28711	NEMVEscaffold_1842	7417	7932	-		Ensembl
NEMVEDRAFT_v1g222685	NEMVEDRAFT_v1g222685.EDO28710	NEMVEscaffold_1843	5621	19212	-		Ensembl
NEMVEDRAFT_v1g48125	NEMVEDRAFT_v1g48125.EDO28708	NEMVEscaffold_1844	4460	4615	-		Ensembl
NEMVEDRAFT_v1g48062	NEMVEDRAFT_v1g48062.EDO28709	NEMVEscaffold_1844	9969	10124	-		Ensembl
NEMVEDRAFT_v1g146990	NEMVEDRAFT_v1g146990.EDO28707	NEMVEscaffold_1844	17981	18241	+		Ensembl
NEMVEDRAFT_v1g222687	NEMVEDRAFT_v1g222687.EDO28704	NEMVEscaffold_1845	43	12374	+		Ensembl
NEMVEDRAFT_v1g6784	NEMVEDRAFT_v1g6784.EDO28705	NEMVEscaffold_1845	18176	18661	+		Ensembl
NEMVEDRAFT_v1g147010	NEMVEDRAFT_v1g147010.EDO28706	NEMVEscaffold_1845	18760	18969	-		Ensembl
NEMVEDRAFT_v1g226094	NEMVEDRAFT_v1g226094.EDO25323	NEMVEscaffold_18450	542	1000	+		Ensembl
G11000	TU20732	NEMVEscaffold_1846	5579	12652	-	NEMVEDRAFT_v1g222689.EDO28703	updated
NEMVEDRAFT_v1g226096	NEMVEDRAFT_v1g226096.EDO25322	NEMVEscaffold_18482	483	941	-		Ensembl
NEMVEDRAFT_v1g226097	NEMVEDRAFT_v1g226097.EDO25321	NEMVEscaffold_18483	46	973	+		Ensembl
G10997	TU20727	NEMVEscaffold_1849	17582	19057	-	NEMVEDRAFT_v1g222690.EDO28702	updated
G11007	TU20746	NEMVEscaffold_18493	1	640	-		novel
NEMVEDRAFT_v1g122010	NEMVEDRAFT_v1g122010.EDO35661	NEMVEscaffold_185	5948	23223	+		Ensembl
NEMVEDRAFT_v1g122027	NEMVEDRAFT_v1g122027.EDO35662	NEMVEscaffold_185	27051	29439	+		Ensembl
G11036	TU20817	NEMVEscaffold_185	30489	49264	-	NEMVEDRAFT_v1g245915.EDO35683	updated
NEMVEDRAFT_v1g245916	NEMVEDRAFT_v1g245916.EDO35663	NEMVEscaffold_185	46198	49097	+		Ensembl
NEMVEDRAFT_v1g213814	NEMVEDRAFT_v1g213814.EDO35684	NEMVEscaffold_185	50479	53789	-		Ensembl
NEMVEDRAFT_v1g70244	NEMVEDRAFT_v1g70244.EDO35685	NEMVEscaffold_185	66666	67457	-		Ensembl
NEMVEDRAFT_v1g213815	NEMVEDRAFT_v1g213815.EDO35664	NEMVEscaffold_185	73487	83136	+		Ensembl
NEMVEDRAFT_v1g121962	NEMVEDRAFT_v1g121962.EDO35686	NEMVEscaffold_185	84622	87886	-		Ensembl
NEMVEDRAFT_v1g122029	NEMVEDRAFT_v1g122029.EDO35665	NEMVEscaffold_185	90528	90839	+		Ensembl
G11015	TU20763	NEMVEscaffold_185	96469	101826	-	NEMVEDRAFT_v1g121981.EDO35687	updated
NEMVEDRAFT_v1g230412	NEMVEDRAFT_v1g230412.EDO35666	NEMVEscaffold_185	103398	107987	+		Ensembl
NEMVEDRAFT_v1g213820	NEMVEDRAFT_v1g213820.EDO35688	NEMVEscaffold_185	125904	126947	-		Ensembl
NEMVEDRAFT_v1g122001	NEMVEDRAFT_v1g122001.EDO35667	NEMVEscaffold_185	143982	144737	+		Ensembl
G11023	TU20786	NEMVEscaffold_185	146302	152963	-	NEMVEDRAFT_v1g24446.EDO35689	updated
NEMVEDRAFT_v1g171664	NEMVEDRAFT_v1g171664.EDO35668	NEMVEscaffold_185	153017	168425	+		Ensembl
G11021	TU20778	NEMVEscaffold_185	183585	197789	+	NEMVEDRAFT_v1g121965.EDO35669	updated
NEMVEDRAFT_v1g171672	NEMVEDRAFT_v1g171672.EDO35690	NEMVEscaffold_185	201285	203737	-		Ensembl
NEMVEDRAFT_v1g171673	NEMVEDRAFT_v1g171673.EDO35670	NEMVEscaffold_185	204219	212331	+		Ensembl
NEMVEDRAFT_v1g213829	NEMVEDRAFT_v1g213829.EDO35671	NEMVEscaffold_185	214160	216697	+		Ensembl
NEMVEDRAFT_v1g213830	NEMVEDRAFT_v1g213830.EDO35672	NEMVEscaffold_185	218155	232579	+		Ensembl
NEMVEDRAFT_v1g245922	NEMVEDRAFT_v1g245922.EDO35691	NEMVEscaffold_185	232947	260601	-		Ensembl
G11029	TU20806	NEMVEscaffold_185	260980	262659	+		novel
NEMVEDRAFT_v1g190891	NEMVEDRAFT_v1g190891.EDO35692	NEMVEscaffold_185	263809	271113	-		Ensembl
G11026	TU20801	NEMVEscaffold_185	285834	286722	+	NEMVEDRAFT_v1g71841.EDO35673	updated
NEMVEDRAFT_v1g245925	NEMVEDRAFT_v1g245925.EDO35693	NEMVEscaffold_185	293222	293875	-		Ensembl
NEMVEDRAFT_v1g245926	NEMVEDRAFT_v1g245926.EDO35694	NEMVEscaffold_185	294646	295619	-		Ensembl
NEMVEDRAFT_v1g213837	NEMVEDRAFT_v1g213837.EDO35695	NEMVEscaffold_185	298610	299200	-		Ensembl
NEMVEDRAFT_v1g245927	NEMVEDRAFT_v1g245927.EDO35674	NEMVEscaffold_185	302125	306819	+		Ensembl
NEMVEDRAFT_v1g122013	NEMVEDRAFT_v1g122013.EDO35696	NEMVEscaffold_185	307591	310802	-		Ensembl
G11045	TU20838	NEMVEscaffold_185	313674	319255	+	NEMVEDRAFT_v1g245929.EDO35675	updated
G11057	TU20861	NEMVEscaffold_185	324446	327785	-	NEMVEDRAFT_v1g122032.EDO35697	updated
NEMVEDRAFT_v1g16145	NEMVEDRAFT_v1g16145.EDO35698	NEMVEscaffold_185	327247	327663	-		Ensembl
NEMVEDRAFT_v1g213844	NEMVEDRAFT_v1g213844.EDO35676	NEMVEscaffold_185	328771	339244	+		Ensembl
G11059	TU20862	NEMVEscaffold_185	340935	355110	-	NEMVEDRAFT_v1g121980.EDO35699	updated
G11093	TU20908	NEMVEscaffold_185	355330	379182	+	NEMVEDRAFT_v1g18728.EDO35677	updated
NEMVEDRAFT_v1g121949	NEMVEDRAFT_v1g121949.EDO35678	NEMVEscaffold_185	374625	375149	+		Ensembl
NEMVEDRAFT_v1g245931	NEMVEDRAFT_v1g245931.EDO35700	NEMVEscaffold_185	387962	391878	-		Ensembl
NEMVEDRAFT_v1g122036	NEMVEDRAFT_v1g122036.EDO35701	NEMVEscaffold_185	392728	397541	-		Ensembl
NEMVEDRAFT_v1g122014	NEMVEDRAFT_v1g122014.EDO35679	NEMVEscaffold_185	397991	400446	+		Ensembl
NEMVEDRAFT_v1g171688	NEMVEDRAFT_v1g171688.EDO35680	NEMVEscaffold_185	402684	408892	+		Ensembl
G11268	TU21286	NEMVEscaffold_185	412222	435770	-	NEMVEDRAFT_v1g122016.EDO35703	updated
NEMVEDRAFT_v1g121992	NEMVEDRAFT_v1g121992.EDO35702	NEMVEscaffold_185	413769	419594	-		Ensembl
NEMVEDRAFT_v1g171689	NEMVEDRAFT_v1g171689.EDO35704	NEMVEscaffold_185	437877	441396	-		Ensembl
G11096	TU20918	NEMVEscaffold_185	442524	460560	-	NEMVEDRAFT_v1g171694.EDO35705	updated
NEMVEDRAFT_v1g213854	NEMVEDRAFT_v1g213854.EDO35681	NEMVEscaffold_185	462116	462628	+		Ensembl
NEMVEDRAFT_v1g121994	NEMVEDRAFT_v1g121994.EDO35682	NEMVEscaffold_185	465305	465946	+		Ensembl
NEMVEDRAFT_v1g147015	NEMVEDRAFT_v1g147015.EDO28701	NEMVEscaffold_1851	25	453	-		Ensembl
NEMVEDRAFT_v1g226098	NEMVEDRAFT_v1g226098.EDO25320	NEMVEscaffold_18526	127	972	+		Ensembl
NEMVEDRAFT_v1g226099	NEMVEDRAFT_v1g226099.EDO25319	NEMVEscaffold_18527	361	900	+		Ensembl
NEMVEDRAFT_v1g226100	NEMVEDRAFT_v1g226100.EDO25318	NEMVEscaffold_18534	62	976	-		Ensembl
NEMVEDRAFT_v1g147022	NEMVEDRAFT_v1g147022.EDO28699	NEMVEscaffold_1854	4455	4793	+		Ensembl
G11078	TU20890	NEMVEscaffold_1854	13014	14640	-	NEMVEDRAFT_v1g4260.EDO28700	updated
NEMVEDRAFT_v1g9657	NEMVEDRAFT_v1g9657.EDO25317	NEMVEscaffold_18541	438	815	+		Ensembl
G11117	TU20956	NEMVEscaffold_1855	407	15210	+	NEMVEDRAFT_v1g222694.EDO28698	updated
NEMVEDRAFT_v1g147035	NEMVEDRAFT_v1g147035.EDO28697	NEMVEscaffold_1856	948	1316	+		Ensembl
G11080	TU20891	NEMVEscaffold_18567	357	1014	+	NEMVEDRAFT_v1g226102.EDO25316	updated
NEMVEDRAFT_v1g222695	NEMVEDRAFT_v1g222695.EDO28696	NEMVEscaffold_1857	2171	12842	-		Ensembl
G11105	TU20936	NEMVEscaffold_1859	5008	7002	+		novel
G11103	TU20928	NEMVEscaffold_1859	8924	10632	+	NEMVEDRAFT_v1g8006.EDO28695	updated
NEMVEDRAFT_v1g122073	NEMVEDRAFT_v1g122073.EDO35644	NEMVEscaffold_186	1580	5293	-		Ensembl
G11092	TU20906	NEMVEscaffold_186	10525	11040	+		novel
G11165	TU21055	NEMVEscaffold_186	23988	53435	-	NEMVEDRAFT_v1g235624.EDO35645	updated
NEMVEDRAFT_v1g171700	NEMVEDRAFT_v1g171700.EDO35646	NEMVEscaffold_186	67791	75318	-		Ensembl
NEMVEDRAFT_v1g54702	NEMVEDRAFT_v1g54702.EDO35647	NEMVEscaffold_186	80964	81626	-		Ensembl
NEMVEDRAFT_v1g171703	NEMVEDRAFT_v1g171703.EDO35627	NEMVEscaffold_186	88194	90818	+		Ensembl
NEMVEDRAFT_v1g213861	NEMVEDRAFT_v1g213861.EDO35648	NEMVEscaffold_186	91432	94056	-		Ensembl
NEMVEDRAFT_v1g122140	NEMVEDRAFT_v1g122140.EDO35628	NEMVEscaffold_186	101093	102184	+		Ensembl
G11106	TU20937	NEMVEscaffold_186	102772	104333	+		novel
G11109	TU20940	NEMVEscaffold_186	108925	109808	+		novel
NEMVEDRAFT_v1g122119	NEMVEDRAFT_v1g122119.EDO35629	NEMVEscaffold_186	129265	130257	+		Ensembl
NEMVEDRAFT_v1g122064	NEMVEDRAFT_v1g122064.EDO35630	NEMVEscaffold_186	133108	138675	+		Ensembl
NEMVEDRAFT_v1g213867	NEMVEDRAFT_v1g213867.EDO35649	NEMVEscaffold_186	140133	141992	-		Ensembl
G11177	TU21081	NEMVEscaffold_186	160068	199079	+	NEMVEDRAFT_v1g245940.EDO35631	updated
NEMVEDRAFT_v1g122048	NEMVEDRAFT_v1g122048.EDO35650	NEMVEscaffold_186	199815	200939	-		Ensembl
NEMVEDRAFT_v1g230428	NEMVEDRAFT_v1g230428.EDO35632	NEMVEscaffold_186	202168	203361	+		Ensembl
NEMVEDRAFT_v1g122091	NEMVEDRAFT_v1g122091.EDO35633	NEMVEscaffold_186	204817	212796	+		Ensembl
NEMVEDRAFT_v1g122110	NEMVEDRAFT_v1g122110.EDO35634	NEMVEscaffold_186	213477	219121	+		Ensembl
NEMVEDRAFT_v1g122133	NEMVEDRAFT_v1g122133.EDO35635	NEMVEscaffold_186	239319	240140	+		Ensembl
NEMVEDRAFT_v1g122070	NEMVEDRAFT_v1g122070.EDO35651	NEMVEscaffold_186	244851	248396	-		Ensembl
G11141	TU21006	NEMVEscaffold_186	249217	256591	-		novel
NEMVEDRAFT_v1g122107	NEMVEDRAFT_v1g122107.EDO35636	NEMVEscaffold_186	263490	263669	+		Ensembl
NEMVEDRAFT_v1g77702	NEMVEDRAFT_v1g77702.EDO35652	NEMVEscaffold_186	264826	264975	-		Ensembl
NEMVEDRAFT_v1g11737	NEMVEDRAFT_v1g11737.EDO35637	NEMVEscaffold_186	269585	274704	+		Ensembl
NEMVEDRAFT_v1g40837	NEMVEDRAFT_v1g40837.EDO35653	NEMVEscaffold_186	279115	281256	-		Ensembl
NEMVEDRAFT_v1g12734	NEMVEDRAFT_v1g12734.EDO35638	NEMVEscaffold_186	289095	290177	+		Ensembl
G11191	TU21108	NEMVEscaffold_186	292425	299202	-	NEMVEDRAFT_v1g245946.EDO35654	updated
NEMVEDRAFT_v1g213886	NEMVEDRAFT_v1g213886.EDO35639	NEMVEscaffold_186	299444	308699	+		Ensembl
NEMVEDRAFT_v1g122106	NEMVEDRAFT_v1g122106.EDO35655	NEMVEscaffold_186	311169	322703	-		Ensembl
NEMVEDRAFT_v1g190935	NEMVEDRAFT_v1g190935.EDO35640	NEMVEscaffold_186	328094	330244	+		Ensembl
NEMVEDRAFT_v1g213889	NEMVEDRAFT_v1g213889.EDO35656	NEMVEscaffold_186	330719	342752	-		Ensembl
NEMVEDRAFT_v1g213890	NEMVEDRAFT_v1g213890.EDO35641	NEMVEscaffold_186	348345	354947	+		Ensembl
NEMVEDRAFT_v1g213891	NEMVEDRAFT_v1g213891.EDO35657	NEMVEscaffold_186	355592	363772	-		Ensembl
NEMVEDRAFT_v1g213892	NEMVEDRAFT_v1g213892.EDO35642	NEMVEscaffold_186	369476	371186	+		Ensembl
NEMVEDRAFT_v1g122088	NEMVEDRAFT_v1g122088.EDO35658	NEMVEscaffold_186	373548	408333	-		Ensembl
NEMVEDRAFT_v1g190941	NEMVEDRAFT_v1g190941.EDO35659	NEMVEscaffold_186	419148	433860	-		Ensembl
G11197	TU21116	NEMVEscaffold_186	438558	460607	-	NEMVEDRAFT_v1g171734.EDO35660	updated
NEMVEDRAFT_v1g122085	NEMVEDRAFT_v1g122085.EDO35643	NEMVEscaffold_186	461961	462167	+		Ensembl
G11147	TU21023	NEMVEscaffold_1860	5933	6796	-		novel
G11149	TU21025	NEMVEscaffold_1860	11932	13643	-		novel
G11157	TU21037	NEMVEscaffold_1861	11259	12791	-		novel
NEMVEDRAFT_v1g68935	NEMVEDRAFT_v1g68935.EDO28694	NEMVEscaffold_1862	15750	16199	-		Ensembl
NEMVEDRAFT_v1g226103	NEMVEDRAFT_v1g226103.EDO25315	NEMVEscaffold_18626	90	747	+		Ensembl
G11163	TU21045	NEMVEscaffold_1863	159	1369	-		novel
NEMVEDRAFT_v1g176647	NEMVEDRAFT_v1g176647.EDO28692	NEMVEscaffold_1863	7796	10741	+		Ensembl
NEMVEDRAFT_v1g147048	NEMVEDRAFT_v1g147048.EDO28693	NEMVEscaffold_1863	11786	12836	-		Ensembl
NEMVEDRAFT_v1g226104	NEMVEDRAFT_v1g226104.EDO25314	NEMVEscaffold_18634	90	992	-		Ensembl
G11170	TU21058	NEMVEscaffold_1864	5	708	-		novel
NEMVEDRAFT_v1g157608	NEMVEDRAFT_v1g157608.EDO25313	NEMVEscaffold_18649	522	902	-		Ensembl
NEMVEDRAFT_v1g226107	NEMVEDRAFT_v1g226107.EDO25312	NEMVEscaffold_18652	6	862	-		Ensembl
G11168	TU21053	NEMVEscaffold_1866	20	882	+		novel
NEMVEDRAFT_v1g147055	NEMVEDRAFT_v1g147055.EDO28688	NEMVEscaffold_1866	6283	7069	-		Ensembl
NEMVEDRAFT_v1g63992	NEMVEDRAFT_v1g63992.EDO28689	NEMVEscaffold_1866	8577	8849	-		Ensembl
NEMVEDRAFT_v1g7980	NEMVEDRAFT_v1g7980.EDO28690	NEMVEscaffold_1866	10354	10575	-		Ensembl
G11173	TU21071	NEMVEscaffold_1866	16777	18130	-	NEMVEDRAFT_v1g222703.EDO28691	updated
NEMVEDRAFT_v1g226108	NEMVEDRAFT_v1g226108.EDO25311	NEMVEscaffold_18664	198	947	+		Ensembl
NEMVEDRAFT_v1g222704	NEMVEDRAFT_v1g222704.EDO28685	NEMVEscaffold_1867	3803	4900	+		Ensembl
NEMVEDRAFT_v1g195848	NEMVEDRAFT_v1g195848.EDO28687	NEMVEscaffold_1867	7029	8428	-		Ensembl
G11180	TU21083	NEMVEscaffold_1867	12391	14351	-		novel
NEMVEDRAFT_v1g147059	NEMVEDRAFT_v1g147059.EDO28686	NEMVEscaffold_1867	15817	16263	+		Ensembl
NEMVEDRAFT_v1g147068	NEMVEDRAFT_v1g147068.EDO28683	NEMVEscaffold_1868	11960	12388	-		Ensembl
NEMVEDRAFT_v1g5713	NEMVEDRAFT_v1g5713.EDO28684	NEMVEscaffold_1868	18392	18862	-		Ensembl
NEMVEDRAFT_v1g46185	NEMVEDRAFT_v1g46185.EDO28681	NEMVEscaffold_1869	9407	9670	+		Ensembl
G11184	TU21089	NEMVEscaffold_1869	10603	11518	-		novel
NEMVEDRAFT_v1g222708	NEMVEDRAFT_v1g222708.EDO28682	NEMVEscaffold_1869	14143	17754	-		Ensembl
NEMVEDRAFT_v1g213900	NEMVEDRAFT_v1g213900.EDO35599	NEMVEscaffold_187	239	9687	+		Ensembl
NEMVEDRAFT_v1g213901	NEMVEDRAFT_v1g213901.EDO35600	NEMVEscaffold_187	10461	11453	+		Ensembl
NEMVEDRAFT_v1g213902	NEMVEDRAFT_v1g213902.EDO35601	NEMVEscaffold_187	14420	16110	+		Ensembl
NEMVEDRAFT_v1g213904	NEMVEDRAFT_v1g213904.EDO35602	NEMVEscaffold_187	38948	39974	+		Ensembl
NEMVEDRAFT_v1g245953	NEMVEDRAFT_v1g245953.EDO35619	NEMVEscaffold_187	53771	57512	-		Ensembl
G11282	TU21307	NEMVEscaffold_187	77927	125780	+	NEMVEDRAFT_v1g171736.EDO35603	updated
NEMVEDRAFT_v1g122214	NEMVEDRAFT_v1g122214.EDO35620	NEMVEscaffold_187	140667	141593	-		Ensembl
G11211	TU21157	NEMVEscaffold_187	148987	165564	-	NEMVEDRAFT_v1g213912.EDO35622	updated
NEMVEDRAFT_v1g230437	NEMVEDRAFT_v1g230437.EDO35621	NEMVEscaffold_187	149390	153521	-		Ensembl
NEMVEDRAFT_v1g213913	NEMVEDRAFT_v1g213913.EDO35604	NEMVEscaffold_187	174988	191430	+		Ensembl
NEMVEDRAFT_v1g55398	NEMVEDRAFT_v1g55398.EDO35623	NEMVEscaffold_187	198394	198693	-		Ensembl
NEMVEDRAFT_v1g55558	NEMVEDRAFT_v1g55558.EDO35605	NEMVEscaffold_187	199291	201245	+		Ensembl
G11207	TU21142	NEMVEscaffold_187	201899	215870	+	NEMVEDRAFT_v1g245957.EDO35607	updated
NEMVEDRAFT_v1g122152	NEMVEDRAFT_v1g122152.EDO35606	NEMVEscaffold_187	205066	210321	+		Ensembl
NEMVEDRAFT_v1g213918	NEMVEDRAFT_v1g213918.EDO35608	NEMVEscaffold_187	227877	229118	+		Ensembl
G11209	TU21149	NEMVEscaffold_187	246732	251099	-	NEMVEDRAFT_v1g213919.EDO35624	updated
NEMVEDRAFT_v1g213920	NEMVEDRAFT_v1g213920.EDO35609	NEMVEscaffold_187	259774	264495	+		Ensembl
NEMVEDRAFT_v1g213921	NEMVEDRAFT_v1g213921.EDO35610	NEMVEscaffold_187	265079	276315	+		Ensembl
NEMVEDRAFT_v1g230438	NEMVEDRAFT_v1g230438.EDO35611	NEMVEscaffold_187	291055	297310	+		Ensembl
NEMVEDRAFT_v1g235633	NEMVEDRAFT_v1g235633.EDO35612	NEMVEscaffold_187	313691	323821	+		Ensembl
G11252	TU21226	NEMVEscaffold_187	326928	349877	+	NEMVEDRAFT_v1g245960.EDO35613	updated
NEMVEDRAFT_v1g213925	NEMVEDRAFT_v1g213925.EDO35625	NEMVEscaffold_187	350399	358845	-		Ensembl
G11213	TU21159	NEMVEscaffold_187	359551	365167	+		novel
NEMVEDRAFT_v1g122149	NEMVEDRAFT_v1g122149.EDO35614	NEMVEscaffold_187	366558	369711	+		Ensembl
G11230	TU21196	NEMVEscaffold_187	370165	379444	-		novel
G11222	TU21178	NEMVEscaffold_187	380709	392188	-		novel
NEMVEDRAFT_v1g213929	NEMVEDRAFT_v1g213929.EDO35615	NEMVEscaffold_187	397576	398118	+		Ensembl
NEMVEDRAFT_v1g55150	NEMVEDRAFT_v1g55150.EDO35626	NEMVEscaffold_187	405377	405670	-		Ensembl
G11257	TU21232	NEMVEscaffold_187	415330	434260	+	NEMVEDRAFT_v1g190967.EDO35616	updated
NEMVEDRAFT_v1g122171	NEMVEDRAFT_v1g122171.EDO35617	NEMVEscaffold_187	445180	445410	+		Ensembl
NEMVEDRAFT_v1g43868	NEMVEDRAFT_v1g43868.EDO35618	NEMVEscaffold_187	447285	447632	+		Ensembl
NEMVEDRAFT_v1g222709	NEMVEDRAFT_v1g222709.EDO28680	NEMVEscaffold_1870	11797	16797	-		Ensembl
NEMVEDRAFT_v1g5349	NEMVEDRAFT_v1g5349.EDO28679	NEMVEscaffold_1872	10825	13989	+		Ensembl
NEMVEDRAFT_v1g222712	NEMVEDRAFT_v1g222712.EDO28677	NEMVEscaffold_1873	90	783	-		Ensembl
NEMVEDRAFT_v1g147087	NEMVEDRAFT_v1g147087.EDO28678	NEMVEscaffold_1873	11072	11824	-		Ensembl
NEMVEDRAFT_v1g157610	NEMVEDRAFT_v1g157610.EDO25310	NEMVEscaffold_18736	4	240	+		Ensembl
NEMVEDRAFT_v1g222714	NEMVEDRAFT_v1g222714.EDO28676	NEMVEscaffold_1874	6943	17800	-		Ensembl
NEMVEDRAFT_v1g222715	NEMVEDRAFT_v1g222715.EDO28674	NEMVEscaffold_1875	203	3786	+		Ensembl
G11239	TU21209	NEMVEscaffold_1875	10597	12193	-	NEMVEDRAFT_v1g222716.EDO28675	updated
G11236	TU21204	NEMVEscaffold_18756	1	688	+		novel
NEMVEDRAFT_v1g222719	NEMVEDRAFT_v1g222719.EDO28673	NEMVEscaffold_1876	7503	10746	-		Ensembl
G11244	TU21218	NEMVEscaffold_1878	1	681	+		novel
NEMVEDRAFT_v1g222725	NEMVEDRAFT_v1g222725.EDO28672	NEMVEscaffold_1878	1640	7158	-		Ensembl
G11245	TU21219	NEMVEscaffold_1878	8929	10164	-		novel
NEMVEDRAFT_v1g222726	NEMVEDRAFT_v1g222726.EDO28671	NEMVEscaffold_1879	1135	14821	-		Ensembl
NEMVEDRAFT_v1g226109	NEMVEDRAFT_v1g226109.EDO25309	NEMVEscaffold_18796	150	926	-		Ensembl
G11251	TU21225	NEMVEscaffold_18798	1	1001	-		novel
G11277	TU21298	NEMVEscaffold_188	36937	47931	-		novel
NEMVEDRAFT_v1g171762	NEMVEDRAFT_v1g171762.EDO35565	NEMVEscaffold_188	48008	52587	+		Ensembl
NEMVEDRAFT_v1g122279	NEMVEDRAFT_v1g122279.EDO35566	NEMVEscaffold_188	74165	74359	+		Ensembl
NEMVEDRAFT_v1g245966	NEMVEDRAFT_v1g245966.EDO35581	NEMVEscaffold_188	75261	79256	-		Ensembl
NEMVEDRAFT_v1g213942	NEMVEDRAFT_v1g213942.EDO35582	NEMVEscaffold_188	80537	84976	-		Ensembl
NEMVEDRAFT_v1g122232	NEMVEDRAFT_v1g122232.EDO35567	NEMVEscaffold_188	85837	88424	+		Ensembl
NEMVEDRAFT_v1g122234	NEMVEDRAFT_v1g122234.EDO35568	NEMVEscaffold_188	91650	92237	+		Ensembl
G11424	TU21557	NEMVEscaffold_188	97884	99850	-	NEMVEDRAFT_v1g245969.EDO35583	updated
NEMVEDRAFT_v1g213947	NEMVEDRAFT_v1g213947.EDO35584	NEMVEscaffold_188	156698	157747	-		Ensembl
NEMVEDRAFT_v1g122235	NEMVEDRAFT_v1g122235.EDO35569	NEMVEscaffold_188	189312	201613	+		Ensembl
G11286	TU21316	NEMVEscaffold_188	203492	223889	-	NEMVEDRAFT_v1g245970.EDO35585	updated
NEMVEDRAFT_v1g122268	NEMVEDRAFT_v1g122268.EDO35586	NEMVEscaffold_188	236338	241658	-		Ensembl
NEMVEDRAFT_v1g122269	NEMVEDRAFT_v1g122269.EDO35587	NEMVEscaffold_188	267464	270163	-		Ensembl
G11339	TU21415	NEMVEscaffold_188	273410	300503	+	NEMVEDRAFT_v1g342.EDO35571	updated
NEMVEDRAFT_v1g122285	NEMVEDRAFT_v1g122285.EDO35570	NEMVEscaffold_188	279723	280990	+		Ensembl
NEMVEDRAFT_v1g213954	NEMVEDRAFT_v1g213954.EDO35572	NEMVEscaffold_188	291627	292646	+		Ensembl
NEMVEDRAFT_v1g213955	NEMVEDRAFT_v1g213955.EDO35588	NEMVEscaffold_188	293829	296326	-		Ensembl
NEMVEDRAFT_v1g245972	NEMVEDRAFT_v1g245972.EDO35573	NEMVEscaffold_188	297607	300142	+		Ensembl
NEMVEDRAFT_v1g233332	NEMVEDRAFT_v1g233332.EDO35574	NEMVEscaffold_188	309870	315760	+		Ensembl
NEMVEDRAFT_v1g245974	NEMVEDRAFT_v1g245974.EDO35575	NEMVEscaffold_188	319171	323650	+		Ensembl
NEMVEDRAFT_v1g213959	NEMVEDRAFT_v1g213959.EDO35576	NEMVEscaffold_188	323872	325871	+		Ensembl
NEMVEDRAFT_v1g122262	NEMVEDRAFT_v1g122262.EDO35589	NEMVEscaffold_188	326392	345775	-		Ensembl
G11298	TU21333	NEMVEscaffold_188	348517	352448	+		novel
NEMVEDRAFT_v1g171779	NEMVEDRAFT_v1g171779.EDO35590	NEMVEscaffold_188	377734	389208	-		Ensembl
NEMVEDRAFT_v1g171781	NEMVEDRAFT_v1g171781.EDO35577	NEMVEscaffold_188	391314	394075	+		Ensembl
NEMVEDRAFT_v1g233333	NEMVEDRAFT_v1g233333.EDO35591	NEMVEscaffold_188	396268	398186	-		Ensembl
G11299	TU21336	NEMVEscaffold_188	398635	418083	+	NEMVEDRAFT_v1g122238.EDO35578	updated
NEMVEDRAFT_v1g213966	NEMVEDRAFT_v1g213966.EDO35579	NEMVEscaffold_188	410710	413236	+		Ensembl
NEMVEDRAFT_v1g13571	NEMVEDRAFT_v1g13571.EDO35592	NEMVEscaffold_188	419708	423223	-		Ensembl
NEMVEDRAFT_v1g213968	NEMVEDRAFT_v1g213968.EDO35593	NEMVEscaffold_188	424758	429178	-		Ensembl
NEMVEDRAFT_v1g122252	NEMVEDRAFT_v1g122252.EDO35594	NEMVEscaffold_188	436504	439035	-		Ensembl
NEMVEDRAFT_v1g213971	NEMVEDRAFT_v1g213971.EDO35595	NEMVEscaffold_188	439193	440767	-		Ensembl
NEMVEDRAFT_v1g213972	NEMVEDRAFT_v1g213972.EDO35596	NEMVEscaffold_188	441287	442087	-		Ensembl
NEMVEDRAFT_v1g122225	NEMVEDRAFT_v1g122225.EDO35597	NEMVEscaffold_188	447004	447225	-		Ensembl
NEMVEDRAFT_v1g213973	NEMVEDRAFT_v1g213973.EDO35598	NEMVEscaffold_188	454283	458227	-		Ensembl
NEMVEDRAFT_v1g122273	NEMVEDRAFT_v1g122273.EDO35580	NEMVEscaffold_188	458579	462052	+		Ensembl
NEMVEDRAFT_v1g4491	NEMVEDRAFT_v1g4491.EDO28670	NEMVEscaffold_1880	870	2116	+		Ensembl
NEMVEDRAFT_v1g226110	NEMVEDRAFT_v1g226110.EDO25308	NEMVEscaffold_18802	174	811	+		Ensembl
NEMVEDRAFT_v1g157613	NEMVEDRAFT_v1g157613.EDO25307	NEMVEscaffold_18806	781	1005	-		Ensembl
NEMVEDRAFT_v1g3992	NEMVEDRAFT_v1g3992.EDO28669	NEMVEscaffold_1882	9682	10095	-		Ensembl
NEMVEDRAFT_v1g147113	NEMVEDRAFT_v1g147113.EDO28668	NEMVEscaffold_1882	14945	15489	+		Ensembl
NEMVEDRAFT_v1g157617	NEMVEDRAFT_v1g157617.EDO25305	NEMVEscaffold_18823	208	360	+		Ensembl
NEMVEDRAFT_v1g157618	NEMVEDRAFT_v1g157618.EDO25306	NEMVEscaffold_18823	751	957	+		Ensembl
G11310	TU21353	NEMVEscaffold_18826	126	918	-		novel
G11311	TU21354	NEMVEscaffold_18831	301	969	+	NEMVEDRAFT_v1g226111.EDO25304	updated
G11314	TU21357	NEMVEscaffold_1884	8185	8557	-	NEMVEDRAFT_v1g222729.EDO28667	updated
NEMVEDRAFT_v1g8226	NEMVEDRAFT_v1g8226.EDO28666	NEMVEscaffold_1885	573	761	+		Ensembl
G11319	TU21362	NEMVEscaffold_1885	5936	6318	-		novel
G11321	TU21364	NEMVEscaffold_1885	12869	14022	-		novel
G11329	TU21387	NEMVEscaffold_1886	381	6819	+	NEMVEDRAFT_v1g176655.EDO28665	updated
NEMVEDRAFT_v1g2953	NEMVEDRAFT_v1g2953.EDO28664	NEMVEscaffold_1887	659	1837	-		Ensembl
G11328	TU21381	NEMVEscaffold_1887	5600	6564	+		novel
NEMVEDRAFT_v1g147132	NEMVEDRAFT_v1g147132.EDO28663	NEMVEscaffold_1887	7157	12629	+		Ensembl
NEMVEDRAFT_v1g61154	NEMVEDRAFT_v1g61154.EDO28662	NEMVEscaffold_1888	8262	16586	+		Ensembl
G11334	TU21399	NEMVEscaffold_18889	1	393	-		novel
NEMVEDRAFT_v1g49789	NEMVEDRAFT_v1g49789.EDO25303	NEMVEscaffold_18893	340	642	-		Ensembl
G11343	TU21421	NEMVEscaffold_189	3	5303	+		novel
NEMVEDRAFT_v1g122321	NEMVEDRAFT_v1g122321.EDO35543	NEMVEscaffold_189	22497	45690	+		Ensembl
G11342	TU21420	NEMVEscaffold_189	53592	57061	+	NEMVEDRAFT_v1g15144.EDO35544	updated
NEMVEDRAFT_v1g245981	NEMVEDRAFT_v1g245981.EDO35554	NEMVEscaffold_189	65499	69566	-		Ensembl
NEMVEDRAFT_v1g213978	NEMVEDRAFT_v1g213978.EDO35555	NEMVEscaffold_189	71344	71726	-		Ensembl
NEMVEDRAFT_v1g171792	NEMVEDRAFT_v1g171792.EDO35545	NEMVEscaffold_189	75343	87475	+		Ensembl
G11361	TU21447	NEMVEscaffold_189	105605	109715	+	NEMVEDRAFT_v1g213980.EDO35546	updated
G11364	TU21451	NEMVEscaffold_189	112695	113602	+		novel
NEMVEDRAFT_v1g122293	NEMVEDRAFT_v1g122293.EDO35547	NEMVEscaffold_189	119724	120546	+		Ensembl
G11348	TU21429	NEMVEscaffold_189	131035	137748	+		novel
NEMVEDRAFT_v1g13858	NEMVEDRAFT_v1g13858.EDO35556	NEMVEscaffold_189	139628	140473	-		Ensembl
G11355	TU21438	NEMVEscaffold_189	166852	197947	+	NEMVEDRAFT_v1g122333.EDO35548	updated
NEMVEDRAFT_v1g122305	NEMVEDRAFT_v1g122305.EDO35557	NEMVEscaffold_189	215886	216563	-		Ensembl
NEMVEDRAFT_v1g171796	NEMVEDRAFT_v1g171796.EDO35549	NEMVEscaffold_189	217399	224309	+		Ensembl
NEMVEDRAFT_v1g213988	NEMVEDRAFT_v1g213988.EDO35558	NEMVEscaffold_189	243911	244600	-		Ensembl
NEMVEDRAFT_v1g230447	NEMVEDRAFT_v1g230447.EDO35559	NEMVEscaffold_189	244823	257655	-		Ensembl
G11460	TU21618	NEMVEscaffold_189	251811	391663	-	NEMVEDRAFT_v1g122329.EDO35563	updated
NEMVEDRAFT_v1g122325	NEMVEDRAFT_v1g122325.EDO35550	NEMVEscaffold_189	267572	269590	+		Ensembl
NEMVEDRAFT_v1g122288	NEMVEDRAFT_v1g122288.EDO35560	NEMVEscaffold_189	272725	273189	-		Ensembl
NEMVEDRAFT_v1g213992	NEMVEDRAFT_v1g213992.EDO35551	NEMVEscaffold_189	306507	308964	+		Ensembl
NEMVEDRAFT_v1g10906	NEMVEDRAFT_v1g10906.EDO35561	NEMVEscaffold_189	313116	341191	-		Ensembl
G11476	TU21645	NEMVEscaffold_189	342219	344278	-		novel
NEMVEDRAFT_v1g29078	NEMVEDRAFT_v1g29078.EDO35562	NEMVEscaffold_189	347667	348128	-		Ensembl
G11462	TU21627	NEMVEscaffold_189	353912	357432	-		novel
NEMVEDRAFT_v1g213996	NEMVEDRAFT_v1g213996.EDO35552	NEMVEscaffold_189	367866	370020	+		Ensembl
NEMVEDRAFT_v1g122295	NEMVEDRAFT_v1g122295.EDO35553	NEMVEscaffold_189	413012	413936	+		Ensembl
NEMVEDRAFT_v1g122332	NEMVEDRAFT_v1g122332.EDO35564	NEMVEscaffold_189	416356	421858	-		Ensembl
NEMVEDRAFT_v1g222735	NEMVEDRAFT_v1g222735.EDO28661	NEMVEscaffold_1890	10154	17310	-		Ensembl
NEMVEDRAFT_v1g222736	NEMVEDRAFT_v1g222736.EDO28660	NEMVEscaffold_1891	2674	14394	-		Ensembl
G11371	TU21468	NEMVEscaffold_1892	14500	15969	-		novel
NEMVEDRAFT_v1g147144	NEMVEDRAFT_v1g147144.EDO28659	NEMVEscaffold_1893	273	11571	+		Ensembl
NEMVEDRAFT_v1g222742	NEMVEDRAFT_v1g222742.EDO28658	NEMVEscaffold_1895	4998	13254	-		Ensembl
NEMVEDRAFT_v1g222743	NEMVEDRAFT_v1g222743.EDO28657	NEMVEscaffold_1895	13682	17789	+		Ensembl
G11395	TU21508	NEMVEscaffold_1896	15543	16668	-	NEMVEDRAFT_v1g147150.EDO28656	updated
NEMVEDRAFT_v1g147152	NEMVEDRAFT_v1g147152.EDO28655	NEMVEscaffold_1896	18316	19010	+		Ensembl
G11397	TU21511	NEMVEscaffold_18969	547	1000	+	NEMVEDRAFT_v1g157624.EDO25302	updated
NEMVEDRAFT_v1g147154	NEMVEDRAFT_v1g147154.EDO28654	NEMVEscaffold_1897	533	952	+		Ensembl
G11399	TU21514	NEMVEscaffold_1897	17793	18604	-		novel
G11408	TU21534	NEMVEscaffold_1898	10369	13462	-	NEMVEDRAFT_v1g222749.EDO28653	updated
NEMVEDRAFT_v1g239723	NEMVEDRAFT_v1g239723.EDO46637	NEMVEscaffold_19	416	8167	+		Ensembl
NEMVEDRAFT_v1g88728	NEMVEDRAFT_v1g88728.EDO46638	NEMVEscaffold_19	20132	27444	+		Ensembl
G11420	TU21552	NEMVEscaffold_19	40773	48877	-	NEMVEDRAFT_v1g200012.EDO46689	updated
NEMVEDRAFT_v1g200013	NEMVEDRAFT_v1g200013.EDO46639	NEMVEscaffold_19	53471	57771	+		Ensembl
NEMVEDRAFT_v1g239724	NEMVEDRAFT_v1g239724.EDO46640	NEMVEscaffold_19	58287	75464	+		Ensembl
NEMVEDRAFT_v1g34192	NEMVEDRAFT_v1g34192.EDO46690	NEMVEscaffold_19	76622	77533	-		Ensembl
G11449	TU21596	NEMVEscaffold_19	80746	86095	+	NEMVEDRAFT_v1g68209.EDO46691	updated
NEMVEDRAFT_v1g200019	NEMVEDRAFT_v1g200019.EDO46641	NEMVEscaffold_19	116434	124338	+		Ensembl
NEMVEDRAFT_v1g200021	NEMVEDRAFT_v1g200021.EDO46642	NEMVEscaffold_19	128655	130673	+		Ensembl
NEMVEDRAFT_v1g88772	NEMVEDRAFT_v1g88772.EDO46643	NEMVEscaffold_19	150973	153033	+		Ensembl
NEMVEDRAFT_v1g239725	NEMVEDRAFT_v1g239725.EDO46692	NEMVEscaffold_19	153721	158073	-		Ensembl
NEMVEDRAFT_v1g88822	NEMVEDRAFT_v1g88822.EDO46693	NEMVEscaffold_19	162675	162911	-		Ensembl
G11498	TU21692	NEMVEscaffold_19	165192	165562	-		novel
NEMVEDRAFT_v1g239726	NEMVEDRAFT_v1g239726.EDO46694	NEMVEscaffold_19	169277	173143	-		Ensembl
NEMVEDRAFT_v1g39872	NEMVEDRAFT_v1g39872.EDO46695	NEMVEscaffold_19	193588	193755	-		Ensembl
NEMVEDRAFT_v1g88758	NEMVEDRAFT_v1g88758.EDO46696	NEMVEscaffold_19	203489	203728	-		Ensembl
G11446	TU21591	NEMVEscaffold_19	210938	214572	+	NEMVEDRAFT_v1g88816.EDO46644	updated
NEMVEDRAFT_v1g200030	NEMVEDRAFT_v1g200030.EDO46697	NEMVEscaffold_19	225203	227127	-		Ensembl
NEMVEDRAFT_v1g200031	NEMVEDRAFT_v1g200031.EDO46645	NEMVEscaffold_19	232773	237664	+		Ensembl
NEMVEDRAFT_v1g88820	NEMVEDRAFT_v1g88820.EDO46698	NEMVEscaffold_19	256179	256400	-		Ensembl
NEMVEDRAFT_v1g88892	NEMVEDRAFT_v1g88892.EDO46699	NEMVEscaffold_19	263848	264069	-		Ensembl
G11558	TU21832	NEMVEscaffold_19	275125	308568	-	NEMVEDRAFT_v1g200034.EDO46701	updated
NEMVEDRAFT_v1g39852	NEMVEDRAFT_v1g39852.EDO46700	NEMVEscaffold_19	275150	275371	-		Ensembl
NEMVEDRAFT_v1g57179	NEMVEDRAFT_v1g57179.EDO46702	NEMVEscaffold_19	314959	315132	-		Ensembl
NEMVEDRAFT_v1g88707	NEMVEDRAFT_v1g88707.EDO46703	NEMVEscaffold_19	329786	330007	-		Ensembl
NEMVEDRAFT_v1g200036	NEMVEDRAFT_v1g200036.EDO46704	NEMVEscaffold_19	337489	341215	-		Ensembl
G11479	TU21648	NEMVEscaffold_19	341725	374765	+	NEMVEDRAFT_v1g88690.EDO46646	updated
NEMVEDRAFT_v1g200040	NEMVEDRAFT_v1g200040.EDO46705	NEMVEscaffold_19	376395	385482	-		Ensembl
NEMVEDRAFT_v1g88759	NEMVEDRAFT_v1g88759.EDO46647	NEMVEscaffold_19	386198	395157	+		Ensembl
NEMVEDRAFT_v1g161176	NEMVEDRAFT_v1g161176.EDO46648	NEMVEscaffold_19	409629	413359	+		Ensembl
NEMVEDRAFT_v1g88882	NEMVEDRAFT_v1g88882.EDO46649	NEMVEscaffold_19	420512	428204	+		Ensembl
NEMVEDRAFT_v1g200049	NEMVEDRAFT_v1g200049.EDO46650	NEMVEscaffold_19	435349	443922	+		Ensembl
NEMVEDRAFT_v1g200050	NEMVEDRAFT_v1g200050.EDO46651	NEMVEscaffold_19	445765	446559	+		Ensembl
G11428	TU21562	NEMVEscaffold_19	447888	450323	-		novel
G11431	TU21565	NEMVEscaffold_19	451805	454718	-		novel
G11435	TU21571	NEMVEscaffold_19	458233	461011	-		novel
NEMVEDRAFT_v1g63233	NEMVEDRAFT_v1g63233.EDO46706	NEMVEscaffold_19	472761	486164	-		Ensembl
NEMVEDRAFT_v1g200054	NEMVEDRAFT_v1g200054.EDO46707	NEMVEscaffold_19	493312	493902	-		Ensembl
G11433	TU21567	NEMVEscaffold_19	499667	503213	+		novel
NEMVEDRAFT_v1g88731	NEMVEDRAFT_v1g88731.EDO46652	NEMVEscaffold_19	503884	520902	+		Ensembl
NEMVEDRAFT_v1g200058	NEMVEDRAFT_v1g200058.EDO46653	NEMVEscaffold_19	524488	526370	+		Ensembl
NEMVEDRAFT_v1g36577	NEMVEDRAFT_v1g36577.EDO46708	NEMVEscaffold_19	533136	533972	-		Ensembl
G11478	TU21647	NEMVEscaffold_19	539751	577102	+	NEMVEDRAFT_v1g200061.EDO46654	updated
NEMVEDRAFT_v1g88708	NEMVEDRAFT_v1g88708.EDO46655	NEMVEscaffold_19	603752	611959	+		Ensembl
NEMVEDRAFT_v1g239738	NEMVEDRAFT_v1g239738.EDO46656	NEMVEscaffold_19	616566	626353	+		Ensembl
G11464	TU21629	NEMVEscaffold_19	627273	642448	+		novel
G11501	TU21716	NEMVEscaffold_19	666515	680247	+		novel
NEMVEDRAFT_v1g88648	NEMVEDRAFT_v1g88648.EDO46709	NEMVEscaffold_19	681215	689285	-		Ensembl
NEMVEDRAFT_v1g161193	NEMVEDRAFT_v1g161193.EDO46710	NEMVEscaffold_19	693504	700013	-		Ensembl
NEMVEDRAFT_v1g200069	NEMVEDRAFT_v1g200069.EDO46657	NEMVEscaffold_19	700180	702542	+		Ensembl
NEMVEDRAFT_v1g88915	NEMVEDRAFT_v1g88915.EDO46658	NEMVEscaffold_19	704122	715725	+		Ensembl
NEMVEDRAFT_v1g239742	NEMVEDRAFT_v1g239742.EDO46711	NEMVEscaffold_19	716693	720898	-		Ensembl
NEMVEDRAFT_v1g161196	NEMVEDRAFT_v1g161196.EDO46712	NEMVEscaffold_19	722473	727908	-		Ensembl
NEMVEDRAFT_v1g200073	NEMVEDRAFT_v1g200073.EDO46713	NEMVEscaffold_19	731490	738914	-		Ensembl
G11604	TU21918	NEMVEscaffold_19	740215	782465	+	NEMVEDRAFT_v1g88877.EDO46659	updated
NEMVEDRAFT_v1g58783	NEMVEDRAFT_v1g58783.EDO46660	NEMVEscaffold_19	768291	769224	+		Ensembl
NEMVEDRAFT_v1g88747	NEMVEDRAFT_v1g88747.EDO46661	NEMVEscaffold_19	789022	793158	+		Ensembl
G11661	TU22037	NEMVEscaffold_19	793819	829027	-	NEMVEDRAFT_v1g88887.EDO46714	updated
NEMVEDRAFT_v1g239748	NEMVEDRAFT_v1g239748.EDO46662	NEMVEscaffold_19	829099	832476	+		Ensembl
NEMVEDRAFT_v1g88668	NEMVEDRAFT_v1g88668.EDO46663	NEMVEscaffold_19	834084	836756	+		Ensembl
NEMVEDRAFT_v1g88753	NEMVEDRAFT_v1g88753.EDO46664	NEMVEscaffold_19	849915	854987	+		Ensembl
NEMVEDRAFT_v1g200081	NEMVEDRAFT_v1g200081.EDO46665	NEMVEscaffold_19	854925	856185	+		Ensembl
NEMVEDRAFT_v1g239751	NEMVEDRAFT_v1g239751.EDO46666	NEMVEscaffold_19	861922	867382	+		Ensembl
NEMVEDRAFT_v1g200084	NEMVEDRAFT_v1g200084.EDO46715	NEMVEscaffold_19	869735	873063	-		Ensembl
NEMVEDRAFT_v1g200085	NEMVEDRAFT_v1g200085.EDO46667	NEMVEscaffold_19	874103	876769	+		Ensembl
NEMVEDRAFT_v1g239752	NEMVEDRAFT_v1g239752.EDO46668	NEMVEscaffold_19	886225	903097	+		Ensembl
G11531	TU21759	NEMVEscaffold_19	902147	924895	-	NEMVEDRAFT_v1g200090.EDO46717	updated
NEMVEDRAFT_v1g88653	NEMVEDRAFT_v1g88653.EDO46716	NEMVEscaffold_19	903292	904334	-		Ensembl
NEMVEDRAFT_v1g239756	NEMVEDRAFT_v1g239756.EDO46718	NEMVEscaffold_19	925304	926877	-		Ensembl
G11519	TU21744	NEMVEscaffold_19	926770	944438	+	NEMVEDRAFT_v1g161221.EDO46669	updated
G11553	TU21796	NEMVEscaffold_19	943154	968732	-	NEMVEDRAFT_v1g88843.EDO46720	updated
NEMVEDRAFT_v1g200094	NEMVEDRAFT_v1g200094.EDO46719	NEMVEscaffold_19	943575	949881	-		Ensembl
NEMVEDRAFT_v1g88924	NEMVEDRAFT_v1g88924.EDO46670	NEMVEscaffold_19	969123	970572	+		Ensembl
NEMVEDRAFT_v1g180478	NEMVEDRAFT_v1g180478.EDO46721	NEMVEscaffold_19	971046	973610	-		Ensembl
NEMVEDRAFT_v1g88931	NEMVEDRAFT_v1g88931.EDO46671	NEMVEscaffold_19	989757	992910	+		Ensembl
NEMVEDRAFT_v1g56331	NEMVEDRAFT_v1g56331.EDO46672	NEMVEscaffold_19	1003043	1003399	+		Ensembl
NEMVEDRAFT_v1g200103	NEMVEDRAFT_v1g200103.EDO46722	NEMVEscaffold_19	1011010	1015419	-		Ensembl
NEMVEDRAFT_v1g239764	NEMVEDRAFT_v1g239764.EDO46723	NEMVEscaffold_19	1017586	1021724	-		Ensembl
NEMVEDRAFT_v1g200105	NEMVEDRAFT_v1g200105.EDO46724	NEMVEscaffold_19	1024377	1033777	-		Ensembl
NEMVEDRAFT_v1g232079	NEMVEDRAFT_v1g232079.EDO46673	NEMVEscaffold_19	1040939	1047503	+		Ensembl
G11517	TU21742	NEMVEscaffold_19	1057928	1063066	-	NEMVEDRAFT_v1g200110.EDO46725	updated
NEMVEDRAFT_v1g200113	NEMVEDRAFT_v1g200113.EDO46726	NEMVEscaffold_19	1085323	1086803	-		Ensembl
NEMVEDRAFT_v1g88885	NEMVEDRAFT_v1g88885.EDO46674	NEMVEscaffold_19	1117677	1117937	+		Ensembl
NEMVEDRAFT_v1g88827	NEMVEDRAFT_v1g88827.EDO46675	NEMVEscaffold_19	1145962	1146456	+		Ensembl
NEMVEDRAFT_v1g88872	NEMVEDRAFT_v1g88872.EDO46676	NEMVEscaffold_19	1156138	1156398	+		Ensembl
NEMVEDRAFT_v1g88688	NEMVEDRAFT_v1g88688.EDO46677	NEMVEscaffold_19	1186676	1186936	+		Ensembl
G11534	TU21764	NEMVEscaffold_19	1198926	1209681	+		novel
NEMVEDRAFT_v1g232080	NEMVEDRAFT_v1g232080.EDO46678	NEMVEscaffold_19	1216122	1219435	+		Ensembl
NEMVEDRAFT_v1g200125	NEMVEDRAFT_v1g200125.EDO46727	NEMVEscaffold_19	1230463	1239319	-		Ensembl
G11535	TU21767	NEMVEscaffold_19	1243953	1247806	-	NEMVEDRAFT_v1g88905.EDO46679	updated
NEMVEDRAFT_v1g88866	NEMVEDRAFT_v1g88866.EDO46728	NEMVEscaffold_19	1255421	1255882	-		Ensembl
G11542	TU21775	NEMVEscaffold_19	1268266	1274443	-	NEMVEDRAFT_v1g200128.EDO46729	updated
G11537	TU21769	NEMVEscaffold_19	1276576	1277266	+		novel
NEMVEDRAFT_v1g88765	NEMVEDRAFT_v1g88765.EDO46730	NEMVEscaffold_19	1278182	1278814	-		Ensembl
NEMVEDRAFT_v1g239768	NEMVEDRAFT_v1g239768.EDO46680	NEMVEscaffold_19	1285127	1286576	+		Ensembl
NEMVEDRAFT_v1g88680	NEMVEDRAFT_v1g88680.EDO46681	NEMVEscaffold_19	1294240	1294677	+		Ensembl
NEMVEDRAFT_v1g239769	NEMVEDRAFT_v1g239769.EDO46682	NEMVEscaffold_19	1299471	1300519	+		Ensembl
NEMVEDRAFT_v1g66221	NEMVEDRAFT_v1g66221.EDO46731	NEMVEscaffold_19	1307194	1307439	-		Ensembl
NEMVEDRAFT_v1g239771	NEMVEDRAFT_v1g239771.EDO46732	NEMVEscaffold_19	1329578	1330923	-		Ensembl
NEMVEDRAFT_v1g88939	NEMVEDRAFT_v1g88939.EDO46733	NEMVEscaffold_19	1338588	1341621	-		Ensembl
G11590	TU21878	NEMVEscaffold_19	1361150	1371204	-		novel
G11603	TU21904	NEMVEscaffold_19	1372827	1388172	-	NEMVEDRAFT_v1g239773.EDO46734	updated
NEMVEDRAFT_v1g239775	NEMVEDRAFT_v1g239775.EDO46683	NEMVEscaffold_19	1391182	1397119	+		Ensembl
NEMVEDRAFT_v1g161245	NEMVEDRAFT_v1g161245.EDO46735	NEMVEscaffold_19	1398026	1402265	-		Ensembl
G11572	TU21852	NEMVEscaffold_19	1412904	1425484	-	NEMVEDRAFT_v1g239778.EDO46736	updated
G11568	TU21842	NEMVEscaffold_19	1425747	1446245	+	NEMVEDRAFT_v1g88941.EDO46684	updated
NEMVEDRAFT_v1g68118	NEMVEDRAFT_v1g68118.EDO46737	NEMVEscaffold_19	1452826	1453083	-		Ensembl
NEMVEDRAFT_v1g1374	NEMVEDRAFT_v1g1374.EDO46738	NEMVEscaffold_19	1453972	1455117	-		Ensembl
NEMVEDRAFT_v1g36131	NEMVEDRAFT_v1g36131.EDO46739	NEMVEscaffold_19	1461511	1467109	-		Ensembl
NEMVEDRAFT_v1g239782	NEMVEDRAFT_v1g239782.EDO46685	NEMVEscaffold_19	1467529	1476769	+		Ensembl
NEMVEDRAFT_v1g88712	NEMVEDRAFT_v1g88712.EDO46686	NEMVEscaffold_19	1478919	1493156	+		Ensembl
NEMVEDRAFT_v1g88709	NEMVEDRAFT_v1g88709.EDO46687	NEMVEscaffold_19	1543435	1546907	+		Ensembl
NEMVEDRAFT_v1g88805	NEMVEDRAFT_v1g88805.EDO46740	NEMVEscaffold_19	1547072	1547983	-		Ensembl
NEMVEDRAFT_v1g200157	NEMVEDRAFT_v1g200157.EDO46688	NEMVEscaffold_19	1553576	1554847	+		Ensembl
NEMVEDRAFT_v1g88922	NEMVEDRAFT_v1g88922.EDO46741	NEMVEscaffold_19	1639344	1639889	-		Ensembl
NEMVEDRAFT_v1g122409	NEMVEDRAFT_v1g122409.EDO35510	NEMVEscaffold_190	28211	28920	+		Ensembl
G11582	TU21863	NEMVEscaffold_190	104666	131593	-	NEMVEDRAFT_v1g214007.EDO35525	updated
NEMVEDRAFT_v1g14428	NEMVEDRAFT_v1g14428.EDO35511	NEMVEscaffold_190	132079	136821	+		Ensembl
NEMVEDRAFT_v1g122375	NEMVEDRAFT_v1g122375.EDO35512	NEMVEscaffold_190	140006	141203	+		Ensembl
NEMVEDRAFT_v1g214011	NEMVEDRAFT_v1g214011.EDO35513	NEMVEscaffold_190	149380	152060	+		Ensembl
NEMVEDRAFT_v1g122383	NEMVEDRAFT_v1g122383.EDO35514	NEMVEscaffold_190	153542	153715	+		Ensembl
NEMVEDRAFT_v1g46032	NEMVEDRAFT_v1g46032.EDO35515	NEMVEscaffold_190	153798	154327	+		Ensembl
NEMVEDRAFT_v1g122510	NEMVEDRAFT_v1g122510.EDO35516	NEMVEscaffold_190	154412	155134	+		Ensembl
NEMVEDRAFT_v1g122371	NEMVEDRAFT_v1g122371.EDO35526	NEMVEscaffold_190	155702	156052	-		Ensembl
NEMVEDRAFT_v1g122393	NEMVEDRAFT_v1g122393.EDO35517	NEMVEscaffold_190	164191	165001	+		Ensembl
NEMVEDRAFT_v1g122453	NEMVEDRAFT_v1g122453.EDO35527	NEMVEscaffold_190	176216	176758	-		Ensembl
NEMVEDRAFT_v1g122372	NEMVEDRAFT_v1g122372.EDO35518	NEMVEscaffold_190	179670	191723	+		Ensembl
NEMVEDRAFT_v1g122468	NEMVEDRAFT_v1g122468.EDO35528	NEMVEscaffold_190	194386	197591	-		Ensembl
G11566	TU21838	NEMVEscaffold_190	203225	209802	-	NEMVEDRAFT_v1g27718.EDO35529	updated
G11569	TU21843	NEMVEscaffold_190	211982	227653	-	NEMVEDRAFT_v1g245986.EDO35530	updated
NEMVEDRAFT_v1g27652	NEMVEDRAFT_v1g27652.EDO35531	NEMVEscaffold_190	222626	222931	-		Ensembl
NEMVEDRAFT_v1g122436	NEMVEDRAFT_v1g122436.EDO35519	NEMVEscaffold_190	261883	262263	+		Ensembl
NEMVEDRAFT_v1g122473	NEMVEDRAFT_v1g122473.EDO35520	NEMVEscaffold_190	262713	262997	+		Ensembl
G11595	TU21885	NEMVEscaffold_190	272478	286782	+	NEMVEDRAFT_v1g171810.EDO35522	updated
NEMVEDRAFT_v1g191018	NEMVEDRAFT_v1g191018.EDO35521	NEMVEscaffold_190	272534	277204	+		Ensembl
NEMVEDRAFT_v1g171813	NEMVEDRAFT_v1g171813.EDO35523	NEMVEscaffold_190	287847	294804	+		Ensembl
NEMVEDRAFT_v1g122461	NEMVEDRAFT_v1g122461.EDO35532	NEMVEscaffold_190	296006	297068	-		Ensembl
NEMVEDRAFT_v1g245991	NEMVEDRAFT_v1g245991.EDO35533	NEMVEscaffold_190	313976	315539	-		Ensembl
NEMVEDRAFT_v1g230451	NEMVEDRAFT_v1g230451.EDO35534	NEMVEscaffold_190	316329	320045	-		Ensembl
NEMVEDRAFT_v1g245992	NEMVEDRAFT_v1g245992.EDO35524	NEMVEscaffold_190	320463	325204	+		Ensembl
NEMVEDRAFT_v1g122369	NEMVEDRAFT_v1g122369.EDO35535	NEMVEscaffold_190	325967	327133	-		Ensembl
NEMVEDRAFT_v1g122395	NEMVEDRAFT_v1g122395.EDO35536	NEMVEscaffold_190	340677	346188	-		Ensembl
NEMVEDRAFT_v1g122407	NEMVEDRAFT_v1g122407.EDO35537	NEMVEscaffold_190	352026	364102	-		Ensembl
G11592	TU21880	NEMVEscaffold_190	371683	386502	+	NEMVEDRAFT_v1g11536.EDO35538	updated
NEMVEDRAFT_v1g245995	NEMVEDRAFT_v1g245995.EDO35539	NEMVEscaffold_190	384917	386516	-		Ensembl
G11657	TU22028	NEMVEscaffold_190	389912	437106	+	NEMVEDRAFT_v1g122490.EDO35541	updated
NEMVEDRAFT_v1g122423	NEMVEDRAFT_v1g122423.EDO35540	NEMVEscaffold_190	401847	402236	-		Ensembl
G11662	TU22040	NEMVEscaffold_190	414105	415129	+		novel
G11672	TU22059	NEMVEscaffold_190	433845	435428	+		novel
NEMVEDRAFT_v1g214036	NEMVEDRAFT_v1g214036.EDO35542	NEMVEscaffold_190	436506	437096	-		Ensembl
NEMVEDRAFT_v1g147162	NEMVEDRAFT_v1g147162.EDO28650	NEMVEscaffold_1900	243	398	+		Ensembl
NEMVEDRAFT_v1g147158	NEMVEDRAFT_v1g147158.EDO28651	NEMVEscaffold_1900	2466	3533	-		Ensembl
NEMVEDRAFT_v1g5584	NEMVEDRAFT_v1g5584.EDO28652	NEMVEscaffold_1900	4681	6454	-		Ensembl
G11599	TU21898	NEMVEscaffold_1900	12614	17898	+		novel
NEMVEDRAFT_v1g222752	NEMVEDRAFT_v1g222752.EDO28648	NEMVEscaffold_1901	5722	13837	+		Ensembl
NEMVEDRAFT_v1g7772	NEMVEDRAFT_v1g7772.EDO28649	NEMVEscaffold_1901	17802	18146	+		Ensembl
NEMVEDRAFT_v1g222753	NEMVEDRAFT_v1g222753.EDO28645	NEMVEscaffold_1902	86	2855	+		Ensembl
NEMVEDRAFT_v1g222754	NEMVEDRAFT_v1g222754.EDO28647	NEMVEscaffold_1902	8326	12194	-		Ensembl
NEMVEDRAFT_v1g222755	NEMVEDRAFT_v1g222755.EDO28646	NEMVEscaffold_1902	13490	18588	+		Ensembl
G11631	TU21970	NEMVEscaffold_1906	6205	15100	+	NEMVEDRAFT_v1g147171.EDO28644	updated
NEMVEDRAFT_v1g222758	NEMVEDRAFT_v1g222758.EDO28643	NEMVEscaffold_1907	8778	13375	-		Ensembl
NEMVEDRAFT_v1g45520	NEMVEDRAFT_v1g45520.EDO28642	NEMVEscaffold_1909	1278	1858	-		Ensembl
NEMVEDRAFT_v1g222761	NEMVEDRAFT_v1g222761.EDO28641	NEMVEscaffold_1909	11254	18179	+		Ensembl
NEMVEDRAFT_v1g214037	NEMVEDRAFT_v1g214037.EDO35485	NEMVEscaffold_191	2345	5241	-		Ensembl
NEMVEDRAFT_v1g245997	NEMVEDRAFT_v1g245997.EDO35460	NEMVEscaffold_191	12893	13766	+		Ensembl
NEMVEDRAFT_v1g122598	NEMVEDRAFT_v1g122598.EDO35461	NEMVEscaffold_191	22142	22942	+		Ensembl
NEMVEDRAFT_v1g214044	NEMVEDRAFT_v1g214044.EDO35462	NEMVEscaffold_191	65765	70077	+		Ensembl
G11638	TU21994	NEMVEscaffold_191	75445	79763	+	NEMVEDRAFT_v1g122621.EDO35463	updated
NEMVEDRAFT_v1g29793	NEMVEDRAFT_v1g29793.EDO35464	NEMVEscaffold_191	84760	84993	+		Ensembl
G11679	TU22076	NEMVEscaffold_191	86637	103651	-	NEMVEDRAFT_v1g122610.EDO35487	updated
NEMVEDRAFT_v1g122631	NEMVEDRAFT_v1g122631.EDO35486	NEMVEscaffold_191	86987	88239	-		Ensembl
G11668	TU22055	NEMVEscaffold_191	105259	120231	-	NEMVEDRAFT_v1g171824.EDO35488	updated
NEMVEDRAFT_v1g214050	NEMVEDRAFT_v1g214050.EDO35465	NEMVEscaffold_191	121941	122696	+		Ensembl
NEMVEDRAFT_v1g214051	NEMVEDRAFT_v1g214051.EDO35489	NEMVEscaffold_191	126551	127285	-		Ensembl
NEMVEDRAFT_v1g171827	NEMVEDRAFT_v1g171827.EDO35466	NEMVEscaffold_191	129457	133354	+		Ensembl
NEMVEDRAFT_v1g122521	NEMVEDRAFT_v1g122521.EDO35490	NEMVEscaffold_191	137966	138976	-		Ensembl
NEMVEDRAFT_v1g122677	NEMVEDRAFT_v1g122677.EDO35467	NEMVEscaffold_191	139784	141397	+		Ensembl
NEMVEDRAFT_v1g14714	NEMVEDRAFT_v1g14714.EDO35491	NEMVEscaffold_191	143870	144448	-		Ensembl
NEMVEDRAFT_v1g122625	NEMVEDRAFT_v1g122625.EDO35468	NEMVEscaffold_191	148210	149203	+		Ensembl
NEMVEDRAFT_v1g246003	NEMVEDRAFT_v1g246003.EDO35492	NEMVEscaffold_191	149260	152025	-		Ensembl
G11664	TU22042	NEMVEscaffold_191	152315	163738	+	NEMVEDRAFT_v1g214058.EDO35469	updated
NEMVEDRAFT_v1g214059	NEMVEDRAFT_v1g214059.EDO35493	NEMVEscaffold_191	163596	166565	-		Ensembl
NEMVEDRAFT_v1g59594	NEMVEDRAFT_v1g59594.EDO35494	NEMVEscaffold_191	171359	173695	-		Ensembl
NEMVEDRAFT_v1g122626	NEMVEDRAFT_v1g122626.EDO35495	NEMVEscaffold_191	179201	187206	-		Ensembl
NEMVEDRAFT_v1g171834	NEMVEDRAFT_v1g171834.EDO35470	NEMVEscaffold_191	188038	192811	+		Ensembl
NEMVEDRAFT_v1g235646	NEMVEDRAFT_v1g235646.EDO35496	NEMVEscaffold_191	192888	196247	-		Ensembl
NEMVEDRAFT_v1g214064	NEMVEDRAFT_v1g214064.EDO35471	NEMVEscaffold_191	196541	198314	+		Ensembl
NEMVEDRAFT_v1g122516	NEMVEDRAFT_v1g122516.EDO35497	NEMVEscaffold_191	218747	226810	-		Ensembl
NEMVEDRAFT_v1g214068	NEMVEDRAFT_v1g214068.EDO35498	NEMVEscaffold_191	228622	241617	-		Ensembl
NEMVEDRAFT_v1g122656	NEMVEDRAFT_v1g122656.EDO35472	NEMVEscaffold_191	256330	265743	+		Ensembl
NEMVEDRAFT_v1g171840	NEMVEDRAFT_v1g171840.EDO35499	NEMVEscaffold_191	266811	268184	-		Ensembl
NEMVEDRAFT_v1g214071	NEMVEDRAFT_v1g214071.EDO35500	NEMVEscaffold_191	270628	274464	-		Ensembl
NEMVEDRAFT_v1g214072	NEMVEDRAFT_v1g214072.EDO35473	NEMVEscaffold_191	276767	278091	+		Ensembl
G11718	TU22188	NEMVEscaffold_191	294602	297049	-	NEMVEDRAFT_v1g214076.EDO35501	updated
NEMVEDRAFT_v1g214077	NEMVEDRAFT_v1g214077.EDO35474	NEMVEscaffold_191	297927	299075	+		Ensembl
NEMVEDRAFT_v1g171849	NEMVEDRAFT_v1g171849.EDO35502	NEMVEscaffold_191	300481	301869	-		Ensembl
NEMVEDRAFT_v1g214079	NEMVEDRAFT_v1g214079.EDO35503	NEMVEscaffold_191	304872	305936	-		Ensembl
G11683	TU22082	NEMVEscaffold_191	310201	317106	+		novel
G11706	TU22165	NEMVEscaffold_191	321539	329463	+	NEMVEDRAFT_v1g214080.EDO35475	updated
NEMVEDRAFT_v1g122648	NEMVEDRAFT_v1g122648.EDO35476	NEMVEscaffold_191	332395	332768	+		Ensembl
G11704	TU22156	NEMVEscaffold_191	343634	351940	+	NEMVEDRAFT_v1g122573.EDO35477	updated
NEMVEDRAFT_v1g122525	NEMVEDRAFT_v1g122525.EDO35478	NEMVEscaffold_191	353428	356200	+		Ensembl
NEMVEDRAFT_v1g26719	NEMVEDRAFT_v1g26719.EDO35479	NEMVEscaffold_191	371114	371797	+		Ensembl
NEMVEDRAFT_v1g122520	NEMVEDRAFT_v1g122520.EDO35480	NEMVEscaffold_191	372081	372365	+		Ensembl
NEMVEDRAFT_v1g233339	NEMVEDRAFT_v1g233339.EDO35504	NEMVEscaffold_191	374242	375504	-		Ensembl
NEMVEDRAFT_v1g214085	NEMVEDRAFT_v1g214085.EDO35481	NEMVEscaffold_191	376741	385864	+		Ensembl
G11730	TU22224	NEMVEscaffold_191	385701	415434	-	NEMVEDRAFT_v1g122551.EDO35505	updated
NEMVEDRAFT_v1g122540	NEMVEDRAFT_v1g122540.EDO35482	NEMVEscaffold_191	390929	391412	+		Ensembl
NEMVEDRAFT_v1g122519	NEMVEDRAFT_v1g122519.EDO35506	NEMVEscaffold_191	412720	414905	-		Ensembl
G11699	TU22146	NEMVEscaffold_191	422996	427245	+	NEMVEDRAFT_v1g15826.EDO35507	updated
G11700	TU22149	NEMVEscaffold_191	430845	434320	+		novel
G11722	TU22199	NEMVEscaffold_191	435581	454780	+	NEMVEDRAFT_v1g246015.EDO35484	updated
NEMVEDRAFT_v1g122676	NEMVEDRAFT_v1g122676.EDO35508	NEMVEscaffold_191	439011	439406	-		Ensembl
NEMVEDRAFT_v1g75394	NEMVEDRAFT_v1g75394.EDO35483	NEMVEscaffold_191	439894	440429	+		Ensembl
NEMVEDRAFT_v1g214092	NEMVEDRAFT_v1g214092.EDO35509	NEMVEscaffold_191	442167	443946	-		Ensembl
NEMVEDRAFT_v1g222763	NEMVEDRAFT_v1g222763.EDO28640	NEMVEscaffold_1912	6794	13458	-		Ensembl
NEMVEDRAFT_v1g222765	NEMVEDRAFT_v1g222765.EDO28639	NEMVEscaffold_1913	708	6715	+		Ensembl
G11709	TU22175	NEMVEscaffold_1916	6172	6379	-		novel
G11721	TU22197	NEMVEscaffold_1919	4242	9034	+	NEMVEDRAFT_v1g147188.EDO28638	updated
G11736	TU22237	NEMVEscaffold_192	1	3022	-	NEMVEDRAFT_v1g122745.EDO35446	updated
NEMVEDRAFT_v1g214094	NEMVEDRAFT_v1g214094.EDO35430	NEMVEscaffold_192	3111	15303	+		Ensembl
NEMVEDRAFT_v1g122742	NEMVEDRAFT_v1g122742.EDO35431	NEMVEscaffold_192	25311	36321	+		Ensembl
G11753	TU22283	NEMVEscaffold_192	36963	44882	-	NEMVEDRAFT_v1g122732.EDO35447	updated
NEMVEDRAFT_v1g171857	NEMVEDRAFT_v1g171857.EDO35448	NEMVEscaffold_192	46286	53705	-		Ensembl
G11787	TU22334	NEMVEscaffold_192	54299	89221	-	NEMVEDRAFT_v1g214105.EDO35449	updated
G11754	TU22284	NEMVEscaffold_192	89779	109681	+	NEMVEDRAFT_v1g122680.EDO35433	updated
NEMVEDRAFT_v1g214106	NEMVEDRAFT_v1g214106.EDO35432	NEMVEscaffold_192	89887	93553	+		Ensembl
NEMVEDRAFT_v1g214108	NEMVEDRAFT_v1g214108.EDO35434	NEMVEscaffold_192	127776	128771	+		Ensembl
NEMVEDRAFT_v1g122716	NEMVEDRAFT_v1g122716.EDO35450	NEMVEscaffold_192	138779	139771	-		Ensembl
NEMVEDRAFT_v1g235651	NEMVEDRAFT_v1g235651.EDO35435	NEMVEscaffold_192	153213	162710	+		Ensembl
G11850	TU22485	NEMVEscaffold_192	162748	183051	-	NEMVEDRAFT_v1g171873.EDO35451	updated
NEMVEDRAFT_v1g246024	NEMVEDRAFT_v1g246024.EDO35436	NEMVEscaffold_192	178522	180452	+		Ensembl
NEMVEDRAFT_v1g230469	NEMVEDRAFT_v1g230469.EDO35437	NEMVEscaffold_192	180683	187120	+		Ensembl
NEMVEDRAFT_v1g246028	NEMVEDRAFT_v1g246028.EDO35452	NEMVEscaffold_192	188973	190560	-		Ensembl
NEMVEDRAFT_v1g122684	NEMVEDRAFT_v1g122684.EDO35438	NEMVEscaffold_192	193883	196094	+		Ensembl
NEMVEDRAFT_v1g246029	NEMVEDRAFT_v1g246029.EDO35453	NEMVEscaffold_192	196232	197485	-		Ensembl
NEMVEDRAFT_v1g21542	NEMVEDRAFT_v1g21542.EDO35454	NEMVEscaffold_192	200523	212133	-		Ensembl
G11812	TU22386	NEMVEscaffold_192	219936	235022	-	NEMVEDRAFT_v1g246030.EDO35455	updated
G11755	TU22286	NEMVEscaffold_192	257987	281367	+	NEMVEDRAFT_v1g246031.EDO35439	updated
NEMVEDRAFT_v1g246032	NEMVEDRAFT_v1g246032.EDO35456	NEMVEscaffold_192	286965	288170	-		Ensembl
NEMVEDRAFT_v1g122706	NEMVEDRAFT_v1g122706.EDO35440	NEMVEscaffold_192	308590	310713	+		Ensembl
NEMVEDRAFT_v1g122744	NEMVEDRAFT_v1g122744.EDO35441	NEMVEscaffold_192	319371	323078	+		Ensembl
G11808	TU22392	NEMVEscaffold_192	333935	360578	+	NEMVEDRAFT_v1g214127.EDO35442	updated
G11847	TU22476	NEMVEscaffold_192	352812	391155	-	NEMVEDRAFT_v1g214129.EDO35457	updated
NEMVEDRAFT_v1g246035	NEMVEDRAFT_v1g246035.EDO35443	NEMVEscaffold_192	393487	418266	+		Ensembl
NEMVEDRAFT_v1g122725	NEMVEDRAFT_v1g122725.EDO35458	NEMVEscaffold_192	418937	419371	-		Ensembl
NEMVEDRAFT_v1g214133	NEMVEDRAFT_v1g214133.EDO35459	NEMVEscaffold_192	422038	426080	-		Ensembl
NEMVEDRAFT_v1g235656	NEMVEDRAFT_v1g235656.EDO35444	NEMVEscaffold_192	426460	435669	+		Ensembl
NEMVEDRAFT_v1g214135	NEMVEDRAFT_v1g214135.EDO35445	NEMVEscaffold_192	435946	441913	+		Ensembl
NEMVEDRAFT_v1g72183	NEMVEDRAFT_v1g72183.EDO28637	NEMVEscaffold_1923	15369	15881	+		Ensembl
G11776	TU22321	NEMVEscaffold_1924	8	1805	-		novel
G11775	TU22319	NEMVEscaffold_1924	3817	4760	-		novel
G11780	TU22327	NEMVEscaffold_1924	11842	12831	+		novel
NEMVEDRAFT_v1g75315	NEMVEDRAFT_v1g75315.EDO28636	NEMVEscaffold_1925	6864	7139	-		Ensembl
NEMVEDRAFT_v1g76357	NEMVEDRAFT_v1g76357.EDO28633	NEMVEscaffold_1927	6276	6602	+		Ensembl
NEMVEDRAFT_v1g7408	NEMVEDRAFT_v1g7408.EDO28634	NEMVEscaffold_1927	6621	6905	+		Ensembl
NEMVEDRAFT_v1g147205	NEMVEDRAFT_v1g147205.EDO28635	NEMVEscaffold_1927	8366	8728	+		Ensembl
NEMVEDRAFT_v1g222774	NEMVEDRAFT_v1g222774.EDO28632	NEMVEscaffold_1928	208	7806	-		Ensembl
NEMVEDRAFT_v1g62260	NEMVEDRAFT_v1g62260.EDO28631	NEMVEscaffold_1929	19	1089	-		Ensembl
NEMVEDRAFT_v1g122819	NEMVEDRAFT_v1g122819.EDO35416	NEMVEscaffold_193	23313	32396	-		Ensembl
G11802	TU22357	NEMVEscaffold_193	40760	52929	+	NEMVEDRAFT_v1g122783.EDO35401	updated
G11806	TU22367	NEMVEscaffold_193	58517	72847	+	NEMVEDRAFT_v1g27231.EDO35417	updated
NEMVEDRAFT_v1g122840	NEMVEDRAFT_v1g122840.EDO35402	NEMVEscaffold_193	75237	80819	+		Ensembl
G11793	TU22345	NEMVEscaffold_193	108565	109536	+		novel
NEMVEDRAFT_v1g214142	NEMVEDRAFT_v1g214142.EDO35403	NEMVEscaffold_193	128007	130611	+		Ensembl
NEMVEDRAFT_v1g214143	NEMVEDRAFT_v1g214143.EDO35418	NEMVEscaffold_193	134605	139014	-		Ensembl
NEMVEDRAFT_v1g246040	NEMVEDRAFT_v1g246040.EDO35404	NEMVEscaffold_193	139129	151879	+		Ensembl
NEMVEDRAFT_v1g214146	NEMVEDRAFT_v1g214146.EDO35405	NEMVEscaffold_193	152743	179869	+		Ensembl
NEMVEDRAFT_v1g246042	NEMVEDRAFT_v1g246042.EDO35406	NEMVEscaffold_193	183435	187735	+		Ensembl
NEMVEDRAFT_v1g122810	NEMVEDRAFT_v1g122810.EDO35419	NEMVEscaffold_193	188182	189336	-		Ensembl
G11870	TU22519	NEMVEscaffold_193	190059	192742	-	NEMVEDRAFT_v1g246043.EDO35420	updated
NEMVEDRAFT_v1g14074	NEMVEDRAFT_v1g14074.EDO35407	NEMVEscaffold_193	198064	198954	+		Ensembl
NEMVEDRAFT_v1g122799	NEMVEDRAFT_v1g122799.EDO35408	NEMVEscaffold_193	204098	205617	+		Ensembl
NEMVEDRAFT_v1g246044	NEMVEDRAFT_v1g246044.EDO35421	NEMVEscaffold_193	206561	211382	-		Ensembl
NEMVEDRAFT_v1g191111	NEMVEDRAFT_v1g191111.EDO35422	NEMVEscaffold_193	211989	245287	-		Ensembl
G11857	TU22497	NEMVEscaffold_193	245999	290292	+	NEMVEDRAFT_v1g70889.EDO35423	updated
NEMVEDRAFT_v1g214156	NEMVEDRAFT_v1g214156.EDO35409	NEMVEscaffold_193	271874	272806	+		Ensembl
NEMVEDRAFT_v1g122822	NEMVEDRAFT_v1g122822.EDO35410	NEMVEscaffold_193	293599	301501	+		Ensembl
NEMVEDRAFT_v1g214159	NEMVEDRAFT_v1g214159.EDO35424	NEMVEscaffold_193	305194	308412	-		Ensembl
NEMVEDRAFT_v1g214160	NEMVEDRAFT_v1g214160.EDO35425	NEMVEscaffold_193	308727	312870	-		Ensembl
NEMVEDRAFT_v1g237353	NEMVEDRAFT_v1g237353.EDO35411	NEMVEscaffold_193	313422	316584	+		Ensembl
NEMVEDRAFT_v1g214162	NEMVEDRAFT_v1g214162.EDO35426	NEMVEscaffold_193	317377	319879	-		Ensembl
G11810	TU22377	NEMVEscaffold_193	331815	351769	+	NEMVEDRAFT_v1g122785.EDO35412	updated
NEMVEDRAFT_v1g20073	NEMVEDRAFT_v1g20073.EDO35413	NEMVEscaffold_193	337292	348754	+		Ensembl
G11822	TU22404	NEMVEscaffold_193	350924	354313	-	NEMVEDRAFT_v1g214164.EDO35427	updated
G11818	TU22400	NEMVEscaffold_193	354284	358230	+	NEMVEDRAFT_v1g214165.EDO35414	updated
NEMVEDRAFT_v1g214166	NEMVEDRAFT_v1g214166.EDO35428	NEMVEscaffold_193	356507	357910	-		Ensembl
G11807	TU22368	NEMVEscaffold_193	374404	375012	-		novel
G11836	TU22457	NEMVEscaffold_193	403411	431667	+	NEMVEDRAFT_v1g237354.EDO35415	updated
NEMVEDRAFT_v1g122806	NEMVEDRAFT_v1g122806.EDO35429	NEMVEscaffold_193	433091	438382	-		Ensembl
G11815	TU22397	NEMVEscaffold_1931	5659	6217	-		novel
NEMVEDRAFT_v1g147225	NEMVEDRAFT_v1g147225.EDO28630	NEMVEscaffold_1931	7604	14988	+		Ensembl
G11817	TU22399	NEMVEscaffold_1932	1570	2661	+		novel
G11820	TU22402	NEMVEscaffold_1932	3709	8747	+	NEMVEDRAFT_v1g40613.EDO28628	updated
NEMVEDRAFT_v1g147236	NEMVEDRAFT_v1g147236.EDO28629	NEMVEscaffold_1932	9124	14939	+		Ensembl
NEMVEDRAFT_v1g147240	NEMVEDRAFT_v1g147240.EDO28627	NEMVEscaffold_1933	1061	1996	-		Ensembl
NEMVEDRAFT_v1g55132	NEMVEDRAFT_v1g55132.EDO28626	NEMVEscaffold_1936	7516	16569	-		Ensembl
NEMVEDRAFT_v1g248763	NEMVEDRAFT_v1g248763.EDO28624	NEMVEscaffold_1939	8843	9995	+		Ensembl
NEMVEDRAFT_v1g67915	NEMVEDRAFT_v1g67915.EDO28625	NEMVEscaffold_1939	15425	16460	-		Ensembl
NEMVEDRAFT_v1g233349	NEMVEDRAFT_v1g233349.EDO35369	NEMVEscaffold_194	4508	6057	+		Ensembl
NEMVEDRAFT_v1g122916	NEMVEDRAFT_v1g122916.EDO35370	NEMVEscaffold_194	6564	15173	+		Ensembl
NEMVEDRAFT_v1g246049	NEMVEDRAFT_v1g246049.EDO35371	NEMVEscaffold_194	20266	23957	+		Ensembl
NEMVEDRAFT_v1g214176	NEMVEDRAFT_v1g214176.EDO35388	NEMVEscaffold_194	45805	65121	-		Ensembl
NEMVEDRAFT_v1g214177	NEMVEDRAFT_v1g214177.EDO35389	NEMVEscaffold_194	68050	73304	-		Ensembl
NEMVEDRAFT_v1g171912	NEMVEDRAFT_v1g171912.EDO35390	NEMVEscaffold_194	83084	97203	-		Ensembl
NEMVEDRAFT_v1g191125	NEMVEDRAFT_v1g191125.EDO35372	NEMVEscaffold_194	97473	101736	+		Ensembl
G11843	TU22472	NEMVEscaffold_194	104277	106954	+		novel
G11845	TU22474	NEMVEscaffold_194	107018	114856	+		novel
NEMVEDRAFT_v1g12785	NEMVEDRAFT_v1g12785.EDO35391	NEMVEscaffold_194	119704	126814	-		Ensembl
NEMVEDRAFT_v1g122864	NEMVEDRAFT_v1g122864.EDO35392	NEMVEscaffold_194	126740	133978	-		Ensembl
G11868	TU22515	NEMVEscaffold_194	145680	160684	+	NEMVEDRAFT_v1g122926.EDO35373	updated
NEMVEDRAFT_v1g191126	NEMVEDRAFT_v1g191126.EDO35374	NEMVEscaffold_194	162358	165745	+		Ensembl
NEMVEDRAFT_v1g122918	NEMVEDRAFT_v1g122918.EDO35375	NEMVEscaffold_194	181810	187624	+		Ensembl
NEMVEDRAFT_v1g21809	NEMVEDRAFT_v1g21809.EDO35393	NEMVEscaffold_194	191987	195024	-		Ensembl
NEMVEDRAFT_v1g122927	NEMVEDRAFT_v1g122927.EDO35376	NEMVEscaffold_194	222437	229718	+		Ensembl
NEMVEDRAFT_v1g122914	NEMVEDRAFT_v1g122914.EDO35377	NEMVEscaffold_194	238125	249649	+		Ensembl
NEMVEDRAFT_v1g122879	NEMVEDRAFT_v1g122879.EDO35378	NEMVEscaffold_194	251909	252514	+		Ensembl
NEMVEDRAFT_v1g122908	NEMVEDRAFT_v1g122908.EDO35379	NEMVEscaffold_194	259812	264195	+		Ensembl
NEMVEDRAFT_v1g246058	NEMVEDRAFT_v1g246058.EDO35394	NEMVEscaffold_194	266354	271726	-		Ensembl
NEMVEDRAFT_v1g214199	NEMVEDRAFT_v1g214199.EDO35380	NEMVEscaffold_194	273958	277671	+		Ensembl
NEMVEDRAFT_v1g246059	NEMVEDRAFT_v1g246059.EDO35395	NEMVEscaffold_194	283997	286877	-		Ensembl
G11890	TU22552	NEMVEscaffold_194	301121	317170	+		novel
NEMVEDRAFT_v1g214206	NEMVEDRAFT_v1g214206.EDO35381	NEMVEscaffold_194	336678	338638	+		Ensembl
NEMVEDRAFT_v1g214207	NEMVEDRAFT_v1g214207.EDO35396	NEMVEscaffold_194	348227	357184	-		Ensembl
NEMVEDRAFT_v1g214208	NEMVEDRAFT_v1g214208.EDO35382	NEMVEscaffold_194	359183	360307	+		Ensembl
NEMVEDRAFT_v1g214209	NEMVEDRAFT_v1g214209.EDO35397	NEMVEscaffold_194	368195	369768	-		Ensembl
NEMVEDRAFT_v1g214210	NEMVEDRAFT_v1g214210.EDO35383	NEMVEscaffold_194	373854	374294	+		Ensembl
NEMVEDRAFT_v1g214211	NEMVEDRAFT_v1g214211.EDO35398	NEMVEscaffold_194	374593	381135	-		Ensembl
NEMVEDRAFT_v1g230488	NEMVEDRAFT_v1g230488.EDO35384	NEMVEscaffold_194	382113	383432	+		Ensembl
NEMVEDRAFT_v1g246063	NEMVEDRAFT_v1g246063.EDO35399	NEMVEscaffold_194	384395	386290	-		Ensembl
NEMVEDRAFT_v1g171933	NEMVEDRAFT_v1g171933.EDO35400	NEMVEscaffold_194	391234	393141	-		Ensembl
G11914	TU22588	NEMVEscaffold_194	393541	411886	+	NEMVEDRAFT_v1g171935.EDO35385	updated
G11891	TU22553	NEMVEscaffold_194	414793	420766	-		novel
NEMVEDRAFT_v1g54755	NEMVEDRAFT_v1g54755.EDO35386	NEMVEscaffold_194	437373	437670	+		Ensembl
NEMVEDRAFT_v1g214219	NEMVEDRAFT_v1g214219.EDO35387	NEMVEscaffold_194	440647	445281	+		Ensembl
NEMVEDRAFT_v1g56795	NEMVEDRAFT_v1g56795.EDO28622	NEMVEscaffold_1940	1036	1512	-		Ensembl
G11889	TU22551	NEMVEscaffold_1940	3249	4176	-		novel
NEMVEDRAFT_v1g6637	NEMVEDRAFT_v1g6637.EDO28623	NEMVEscaffold_1940	11302	12979	-		Ensembl
NEMVEDRAFT_v1g222783	NEMVEDRAFT_v1g222783.EDO28621	NEMVEscaffold_1945	312	17599	+		Ensembl
G11904	TU22568	NEMVEscaffold_1947	1	2913	+		novel
G11908	TU22576	NEMVEscaffold_1947	5710	11158	+		novel
NEMVEDRAFT_v1g3769	NEMVEDRAFT_v1g3769.EDO28620	NEMVEscaffold_1947	15075	15632	+		Ensembl
NEMVEDRAFT_v1g222786	NEMVEDRAFT_v1g222786.EDO28618	NEMVEscaffold_1948	615	4274	-		Ensembl
NEMVEDRAFT_v1g65358	NEMVEDRAFT_v1g65358.EDO28619	NEMVEscaffold_1948	17384	18109	-		Ensembl
NEMVEDRAFT_v1g222787	NEMVEDRAFT_v1g222787.EDO28615	NEMVEscaffold_1949	6045	8691	-		Ensembl
NEMVEDRAFT_v1g62711	NEMVEDRAFT_v1g62711.EDO28616	NEMVEscaffold_1949	10933	11752	-		Ensembl
NEMVEDRAFT_v1g222789	NEMVEDRAFT_v1g222789.EDO28617	NEMVEscaffold_1949	13289	16349	-		Ensembl
NEMVEDRAFT_v1g17612	NEMVEDRAFT_v1g17612.EDO35334	NEMVEscaffold_195	49416	49820	+		Ensembl
NEMVEDRAFT_v1g74799	NEMVEDRAFT_v1g74799.EDO35354	NEMVEscaffold_195	50322	51906	-		Ensembl
NEMVEDRAFT_v1g214225	NEMVEDRAFT_v1g214225.EDO35355	NEMVEscaffold_195	83663	98681	-		Ensembl
NEMVEDRAFT_v1g171940	NEMVEDRAFT_v1g171940.EDO35335	NEMVEscaffold_195	139251	155131	+		Ensembl
NEMVEDRAFT_v1g246069	NEMVEDRAFT_v1g246069.EDO35336	NEMVEscaffold_195	155484	159965	+		Ensembl
NEMVEDRAFT_v1g171944	NEMVEDRAFT_v1g171944.EDO35337	NEMVEscaffold_195	161863	165219	+		Ensembl
G11928	TU22628	NEMVEscaffold_195	165464	168221	-		novel
G11924	TU22622	NEMVEscaffold_195	168274	168724	-		novel
G11923	TU22620	NEMVEscaffold_195	169804	171527	-		novel
NEMVEDRAFT_v1g214234	NEMVEDRAFT_v1g214234.EDO35338	NEMVEscaffold_195	173010	174227	+		Ensembl
NEMVEDRAFT_v1g246073	NEMVEDRAFT_v1g246073.EDO35339	NEMVEscaffold_195	175810	178914	+		Ensembl
NEMVEDRAFT_v1g171954	NEMVEDRAFT_v1g171954.EDO35356	NEMVEscaffold_195	181844	187066	-		Ensembl
NEMVEDRAFT_v1g122952	NEMVEDRAFT_v1g122952.EDO35340	NEMVEscaffold_195	191596	192258	+		Ensembl
NEMVEDRAFT_v1g214238	NEMVEDRAFT_v1g214238.EDO35341	NEMVEscaffold_195	194021	197598	+		Ensembl
G12091	TU22903	NEMVEscaffold_195	197943	205219	-	NEMVEDRAFT_v1g122949.EDO35357	updated
NEMVEDRAFT_v1g246076	NEMVEDRAFT_v1g246076.EDO35342	NEMVEscaffold_195	205774	209213	+		Ensembl
NEMVEDRAFT_v1g230494	NEMVEDRAFT_v1g230494.EDO35343	NEMVEscaffold_195	210246	214390	+		Ensembl
NEMVEDRAFT_v1g246077	NEMVEDRAFT_v1g246077.EDO35358	NEMVEscaffold_195	215869	217007	-		Ensembl
NEMVEDRAFT_v1g214243	NEMVEDRAFT_v1g214243.EDO35344	NEMVEscaffold_195	219529	220122	+		Ensembl
NEMVEDRAFT_v1g214244	NEMVEDRAFT_v1g214244.EDO35345	NEMVEscaffold_195	221759	222485	+		Ensembl
NEMVEDRAFT_v1g122948	NEMVEDRAFT_v1g122948.EDO35346	NEMVEscaffold_195	224724	225107	+		Ensembl
NEMVEDRAFT_v1g214246	NEMVEDRAFT_v1g214246.EDO35347	NEMVEscaffold_195	228694	229383	+		Ensembl
NEMVEDRAFT_v1g122997	NEMVEDRAFT_v1g122997.EDO35348	NEMVEscaffold_195	231136	234723	+		Ensembl
G11930	TU22630	NEMVEscaffold_195	237429	238335	+		novel
NEMVEDRAFT_v1g246079	NEMVEDRAFT_v1g246079.EDO35359	NEMVEscaffold_195	248342	251862	-		Ensembl
NEMVEDRAFT_v1g246080	NEMVEDRAFT_v1g246080.EDO35349	NEMVEscaffold_195	253749	254232	+		Ensembl
G11931	TU22639	NEMVEscaffold_195	264132	266624	-	NEMVEDRAFT_v1g214250.EDO35360	updated
NEMVEDRAFT_v1g191169	NEMVEDRAFT_v1g191169.EDO35361	NEMVEscaffold_195	270718	274899	-		Ensembl
G11951	TU22692	NEMVEscaffold_195	274814	302753	+	NEMVEDRAFT_v1g246082.EDO35351	updated
NEMVEDRAFT_v1g214251	NEMVEDRAFT_v1g214251.EDO35350	NEMVEscaffold_195	277081	278699	+		Ensembl
NEMVEDRAFT_v1g214252	NEMVEDRAFT_v1g214252.EDO35362	NEMVEscaffold_195	283983	285005	-		Ensembl
NEMVEDRAFT_v1g246081	NEMVEDRAFT_v1g246081.EDO35363	NEMVEscaffold_195	295785	297238	-		Ensembl
NEMVEDRAFT_v1g246083	NEMVEDRAFT_v1g246083.EDO35364	NEMVEscaffold_195	305014	306195	-		Ensembl
G11941	TU22666	NEMVEscaffold_195	324609	330947	-		novel
NEMVEDRAFT_v1g246084	NEMVEDRAFT_v1g246084.EDO35365	NEMVEscaffold_195	339901	341593	-		Ensembl
G12076	TU22885	NEMVEscaffold_195	374470	376020	+	NEMVEDRAFT_v1g233356.EDO35366	updated
NEMVEDRAFT_v1g122951	NEMVEDRAFT_v1g122951.EDO35352	NEMVEscaffold_195	386301	398471	+		Ensembl
G12108	TU22944	NEMVEscaffold_195	401836	430936	+	NEMVEDRAFT_v1g24063.EDO35353	updated
NEMVEDRAFT_v1g122943	NEMVEDRAFT_v1g122943.EDO35367	NEMVEscaffold_195	413414	416497	-		Ensembl
NEMVEDRAFT_v1g24847	NEMVEDRAFT_v1g24847.EDO35368	NEMVEscaffold_195	436835	440715	-		Ensembl
NEMVEDRAFT_v1g147307	NEMVEDRAFT_v1g147307.EDO28614	NEMVEscaffold_1950	460	1393	+		Ensembl
G11962	TU22705	NEMVEscaffold_1953	4300	5858	-	NEMVEDRAFT_v1g147313.EDO28613	updated
G11975	TU22728	NEMVEscaffold_1956	108	3003	+		novel
NEMVEDRAFT_v1g147317	NEMVEDRAFT_v1g147317.EDO28612	NEMVEscaffold_1957	36	3090	-		Ensembl
G11977	TU22730	NEMVEscaffold_1957	5840	9184	+		novel
G11974	TU22727	NEMVEscaffold_1957	10324	12128	+		novel
NEMVEDRAFT_v1g147315	NEMVEDRAFT_v1g147315.EDO28611	NEMVEscaffold_1957	17428	17793	+		Ensembl
G11984	TU22745	NEMVEscaffold_1958	13839	15155	+	NEMVEDRAFT_v1g147330.EDO28609	updated
NEMVEDRAFT_v1g222797	NEMVEDRAFT_v1g222797.EDO28610	NEMVEscaffold_1958	15038	15637	-		Ensembl
NEMVEDRAFT_v1g222798	NEMVEDRAFT_v1g222798.EDO28608	NEMVEscaffold_1959	148	16598	-		Ensembl
NEMVEDRAFT_v1g21768	NEMVEDRAFT_v1g21768.EDO35294	NEMVEscaffold_196	15	5426	+		Ensembl
NEMVEDRAFT_v1g246088	NEMVEDRAFT_v1g246088.EDO35295	NEMVEscaffold_196	8713	13428	+		Ensembl
NEMVEDRAFT_v1g246089	NEMVEDRAFT_v1g246089.EDO35312	NEMVEscaffold_196	13604	18154	-		Ensembl
G12019	TU22794	NEMVEscaffold_196	18846	28075	-	NEMVEDRAFT_v1g230495.EDO35313	updated
NEMVEDRAFT_v1g214272	NEMVEDRAFT_v1g214272.EDO35296	NEMVEscaffold_196	30972	32170	+		Ensembl
NEMVEDRAFT_v1g171968	NEMVEDRAFT_v1g171968.EDO35297	NEMVEscaffold_196	33909	34765	+		Ensembl
G11997	TU22760	NEMVEscaffold_196	66310	71081	+		novel
NEMVEDRAFT_v1g214280	NEMVEDRAFT_v1g214280.EDO35314	NEMVEscaffold_196	74556	77178	-		Ensembl
G12008	TU22775	NEMVEscaffold_196	91955	101573	-		novel
NEMVEDRAFT_v1g214284	NEMVEDRAFT_v1g214284.EDO35298	NEMVEscaffold_196	103338	104395	+		Ensembl
NEMVEDRAFT_v1g214285	NEMVEDRAFT_v1g214285.EDO35315	NEMVEscaffold_196	104464	106732	-		Ensembl
NEMVEDRAFT_v1g123088	NEMVEDRAFT_v1g123088.EDO35316	NEMVEscaffold_196	108362	112574	-		Ensembl
G12013	TU22781	NEMVEscaffold_196	113154	121974	+	NEMVEDRAFT_v1g123074.EDO35300	updated
NEMVEDRAFT_v1g123151	NEMVEDRAFT_v1g123151.EDO35299	NEMVEscaffold_196	113539	115766	+		Ensembl
NEMVEDRAFT_v1g123072	NEMVEDRAFT_v1g123072.EDO35301	NEMVEscaffold_196	121318	121785	+		Ensembl
NEMVEDRAFT_v1g19757	NEMVEDRAFT_v1g19757.EDO35317	NEMVEscaffold_196	129950	130138	-		Ensembl
NEMVEDRAFT_v1g123063	NEMVEDRAFT_v1g123063.EDO35302	NEMVEscaffold_196	148659	152054	+		Ensembl
NEMVEDRAFT_v1g123117	NEMVEDRAFT_v1g123117.EDO35303	NEMVEscaffold_196	154688	154876	+		Ensembl
NEMVEDRAFT_v1g19729	NEMVEDRAFT_v1g19729.EDO35304	NEMVEscaffold_196	168704	168892	+		Ensembl
G12102	TU22924	NEMVEscaffold_196	193719	195938	-	NEMVEDRAFT_v1g11782.EDO35318	updated
NEMVEDRAFT_v1g123144	NEMVEDRAFT_v1g123144.EDO35319	NEMVEscaffold_196	204646	204834	-		Ensembl
NEMVEDRAFT_v1g29876	NEMVEDRAFT_v1g29876.EDO35320	NEMVEscaffold_196	210750	210938	-		Ensembl
NEMVEDRAFT_v1g28280	NEMVEDRAFT_v1g28280.EDO35321	NEMVEscaffold_196	213643	214855	-		Ensembl
NEMVEDRAFT_v1g214294	NEMVEDRAFT_v1g214294.EDO35322	NEMVEscaffold_196	224968	225279	-		Ensembl
NEMVEDRAFT_v1g123155	NEMVEDRAFT_v1g123155.EDO35323	NEMVEscaffold_196	227127	227351	-		Ensembl
NEMVEDRAFT_v1g123095	NEMVEDRAFT_v1g123095.EDO35324	NEMVEscaffold_196	237717	237905	-		Ensembl
NEMVEDRAFT_v1g123139	NEMVEDRAFT_v1g123139.EDO35325	NEMVEscaffold_196	240246	242164	-		Ensembl
NEMVEDRAFT_v1g123078	NEMVEDRAFT_v1g123078.EDO35305	NEMVEscaffold_196	256341	258522	+		Ensembl
NEMVEDRAFT_v1g123146	NEMVEDRAFT_v1g123146.EDO35306	NEMVEscaffold_196	264203	264998	+		Ensembl
G12109	TU22943	NEMVEscaffold_196	269071	271349	-		novel
NEMVEDRAFT_v1g214299	NEMVEDRAFT_v1g214299.EDO35326	NEMVEscaffold_196	273094	278799	-		Ensembl
G12024	TU22801	NEMVEscaffold_196	288123	296789	-	NEMVEDRAFT_v1g246094.EDO35327	updated
G12022	TU22797	NEMVEscaffold_196	308356	315860	-	NEMVEDRAFT_v1g171977.EDO35328	updated
NEMVEDRAFT_v1g214304	NEMVEDRAFT_v1g214304.EDO35307	NEMVEscaffold_196	316871	321256	+		Ensembl
NEMVEDRAFT_v1g214305	NEMVEDRAFT_v1g214305.EDO35308	NEMVEscaffold_196	322789	325138	+		Ensembl
NEMVEDRAFT_v1g171978	NEMVEDRAFT_v1g171978.EDO35329	NEMVEscaffold_196	329382	330595	-		Ensembl
NEMVEDRAFT_v1g171979	NEMVEDRAFT_v1g171979.EDO35309	NEMVEscaffold_196	376061	386724	+		Ensembl
NEMVEDRAFT_v1g123125	NEMVEDRAFT_v1g123125.EDO35310	NEMVEscaffold_196	389484	391023	+		Ensembl
NEMVEDRAFT_v1g123077	NEMVEDRAFT_v1g123077.EDO35311	NEMVEscaffold_196	403194	406802	+		Ensembl
NEMVEDRAFT_v1g214313	NEMVEDRAFT_v1g214313.EDO35330	NEMVEscaffold_196	414239	418188	-		Ensembl
NEMVEDRAFT_v1g214314	NEMVEDRAFT_v1g214314.EDO35331	NEMVEscaffold_196	419814	429200	-		Ensembl
NEMVEDRAFT_v1g73790	NEMVEDRAFT_v1g73790.EDO35332	NEMVEscaffold_196	442439	442723	-		Ensembl
NEMVEDRAFT_v1g214315	NEMVEDRAFT_v1g214315.EDO35333	NEMVEscaffold_196	443067	444031	-		Ensembl
G12030	TU22808	NEMVEscaffold_1960	11708	12192	+		novel
G12036	TU22817	NEMVEscaffold_1960	17351	17919	+		novel
NEMVEDRAFT_v1g47061	NEMVEDRAFT_v1g47061.EDO28606	NEMVEscaffold_1961	1849	2190	-		Ensembl
G12038	TU22819	NEMVEscaffold_1961	3906	4756	-		novel
G12040	TU22821	NEMVEscaffold_1961	10054	12130	-		novel
G12039	TU22820	NEMVEscaffold_1961	14350	15816	-		novel
NEMVEDRAFT_v1g48010	NEMVEDRAFT_v1g48010.EDO28607	NEMVEscaffold_1961	16603	17756	-		Ensembl
G12049	TU22830	NEMVEscaffold_1963	13682	17742	+	NEMVEDRAFT_v1g222801.EDO28605	updated
G12061	TU22849	NEMVEscaffold_1966	5647	11872	+	NEMVEDRAFT_v1g222805.EDO28602	updated
NEMVEDRAFT_v1g222806	NEMVEDRAFT_v1g222806.EDO28603	NEMVEscaffold_1966	10731	11780	+		Ensembl
NEMVEDRAFT_v1g147352	NEMVEDRAFT_v1g147352.EDO28604	NEMVEscaffold_1966	16295	16696	+		Ensembl
NEMVEDRAFT_v1g222808	NEMVEDRAFT_v1g222808.EDO28601	NEMVEscaffold_1967	6422	11804	-		Ensembl
G12050	TU22831	NEMVEscaffold_1968	3275	4204	-		novel
NEMVEDRAFT_v1g147359	NEMVEDRAFT_v1g147359.EDO28599	NEMVEscaffold_1969	4461	4721	+		Ensembl
G12054	TU22836	NEMVEscaffold_1969	6910	8131	+		novel
NEMVEDRAFT_v1g147361	NEMVEDRAFT_v1g147361.EDO28600	NEMVEscaffold_1969	13000	15565	-		Ensembl
G12097	TU22911	NEMVEscaffold_197	1588	21298	-	NEMVEDRAFT_v1g214316.EDO35279	updated
NEMVEDRAFT_v1g171986	NEMVEDRAFT_v1g171986.EDO35259	NEMVEscaffold_197	17657	19774	+		Ensembl
G12110	TU22950	NEMVEscaffold_197	19701	31882	-	NEMVEDRAFT_v1g246101.EDO35280	updated
G12067	TU22866	NEMVEscaffold_197	32494	34540	-		novel
G12085	TU22895	NEMVEscaffold_197	35931	39172	-		novel
NEMVEDRAFT_v1g123220	NEMVEDRAFT_v1g123220.EDO35260	NEMVEscaffold_197	44729	45679	+		Ensembl
NEMVEDRAFT_v1g214320	NEMVEDRAFT_v1g214320.EDO35261	NEMVEscaffold_197	47776	50168	+		Ensembl
NEMVEDRAFT_v1g237361	NEMVEDRAFT_v1g237361.EDO35262	NEMVEscaffold_197	59042	64331	+		Ensembl
NEMVEDRAFT_v1g57503	NEMVEDRAFT_v1g57503.EDO35281	NEMVEscaffold_197	70599	70877	-		Ensembl
NEMVEDRAFT_v1g246103	NEMVEDRAFT_v1g246103.EDO35263	NEMVEscaffold_197	73982	77945	+		Ensembl
G12104	TU22926	NEMVEscaffold_197	163583	178028	+	NEMVEDRAFT_v1g123181.EDO35264	updated
NEMVEDRAFT_v1g246104	NEMVEDRAFT_v1g246104.EDO35282	NEMVEscaffold_197	178036	189774	-		Ensembl
NEMVEDRAFT_v1g233363	NEMVEDRAFT_v1g233363.EDO35265	NEMVEscaffold_197	190170	191259	+		Ensembl
G12114	TU22956	NEMVEscaffold_197	191762	205853	-	NEMVEDRAFT_v1g233364.EDO35283	updated
NEMVEDRAFT_v1g246106	NEMVEDRAFT_v1g246106.EDO35266	NEMVEscaffold_197	201649	202500	+		Ensembl
NEMVEDRAFT_v1g246107	NEMVEDRAFT_v1g246107.EDO35267	NEMVEscaffold_197	210014	212302	+		Ensembl
NEMVEDRAFT_v1g214331	NEMVEDRAFT_v1g214331.EDO35268	NEMVEscaffold_197	219893	221678	+		Ensembl
NEMVEDRAFT_v1g246108	NEMVEDRAFT_v1g246108.EDO35269	NEMVEscaffold_197	225211	226286	+		Ensembl
NEMVEDRAFT_v1g246109	NEMVEDRAFT_v1g246109.EDO35284	NEMVEscaffold_197	238727	244555	-		Ensembl
NEMVEDRAFT_v1g246110	NEMVEDRAFT_v1g246110.EDO35270	NEMVEscaffold_197	244879	254783	+		Ensembl
G12089	TU22901	NEMVEscaffold_197	257672	259663	+	NEMVEDRAFT_v1g14237.EDO35271	updated
G12092	TU22906	NEMVEscaffold_197	260305	262817	-	NEMVEDRAFT_v1g246111.EDO35285	updated
NEMVEDRAFT_v1g13173	NEMVEDRAFT_v1g13173.EDO35286	NEMVEscaffold_197	266328	268231	-		Ensembl
NEMVEDRAFT_v1g246113	NEMVEDRAFT_v1g246113.EDO35272	NEMVEscaffold_197	268943	281139	+		Ensembl
NEMVEDRAFT_v1g214340	NEMVEDRAFT_v1g214340.EDO35287	NEMVEscaffold_197	281733	289116	-		Ensembl
NEMVEDRAFT_v1g123159	NEMVEDRAFT_v1g123159.EDO35288	NEMVEscaffold_197	290929	291330	-		Ensembl
NEMVEDRAFT_v1g123192	NEMVEDRAFT_v1g123192.EDO35273	NEMVEscaffold_197	301068	301289	+		Ensembl
NEMVEDRAFT_v1g246114	NEMVEDRAFT_v1g246114.EDO35289	NEMVEscaffold_197	301869	308651	-		Ensembl
NEMVEDRAFT_v1g64687	NEMVEDRAFT_v1g64687.EDO35274	NEMVEscaffold_197	319613	319936	+		Ensembl
NEMVEDRAFT_v1g64520	NEMVEDRAFT_v1g64520.EDO35275	NEMVEscaffold_197	320235	320711	+		Ensembl
NEMVEDRAFT_v1g62721	NEMVEDRAFT_v1g62721.EDO35276	NEMVEscaffold_197	322719	323162	+		Ensembl
NEMVEDRAFT_v1g123168	NEMVEDRAFT_v1g123168.EDO35277	NEMVEscaffold_197	326213	335209	+		Ensembl
NEMVEDRAFT_v1g123184	NEMVEDRAFT_v1g123184.EDO35290	NEMVEscaffold_197	337749	343073	-		Ensembl
NEMVEDRAFT_v1g214346	NEMVEDRAFT_v1g214346.EDO35291	NEMVEscaffold_197	346166	359225	-		Ensembl
NEMVEDRAFT_v1g214347	NEMVEDRAFT_v1g214347.EDO35292	NEMVEscaffold_197	361545	362525	-		Ensembl
NEMVEDRAFT_v1g24241	NEMVEDRAFT_v1g24241.EDO35278	NEMVEscaffold_197	395728	396546	+		Ensembl
NEMVEDRAFT_v1g41866	NEMVEDRAFT_v1g41866.EDO35293	NEMVEscaffold_197	403850	404641	-		Ensembl
NEMVEDRAFT_v1g222811	NEMVEDRAFT_v1g222811.EDO28597	NEMVEscaffold_1971	1123	6641	+		Ensembl
NEMVEDRAFT_v1g248766	NEMVEDRAFT_v1g248766.EDO28598	NEMVEscaffold_1971	10667	14321	+		Ensembl
NEMVEDRAFT_v1g222816	NEMVEDRAFT_v1g222816.EDO28595	NEMVEscaffold_1975	2787	4045	+		Ensembl
G12143	TU23009	NEMVEscaffold_1975	14353	17653	+	NEMVEDRAFT_v1g222817.EDO28596	updated
NEMVEDRAFT_v1g5576	NEMVEDRAFT_v1g5576.EDO28593	NEMVEscaffold_1978	1	1160	-		Ensembl
NEMVEDRAFT_v1g147372	NEMVEDRAFT_v1g147372.EDO28594	NEMVEscaffold_1978	16460	16942	-		Ensembl
NEMVEDRAFT_v1g248767	NEMVEDRAFT_v1g248767.EDO28592	NEMVEscaffold_1979	3031	14666	+		Ensembl
G12166	TU23070	NEMVEscaffold_198	5914	12479	+		novel
NEMVEDRAFT_v1g246117	NEMVEDRAFT_v1g246117.EDO35242	NEMVEscaffold_198	22295	23928	-		Ensembl
G12165	TU23054	NEMVEscaffold_198	37434	64835	-		novel
NEMVEDRAFT_v1g45511	NEMVEDRAFT_v1g45511.EDO35243	NEMVEscaffold_198	67465	68427	-		Ensembl
NEMVEDRAFT_v1g246120	NEMVEDRAFT_v1g246120.EDO35231	NEMVEscaffold_198	69754	75266	+		Ensembl
G12172	TU23078	NEMVEscaffold_198	77452	96716	-	NEMVEDRAFT_v1g172011.EDO35244	updated
NEMVEDRAFT_v1g214359	NEMVEDRAFT_v1g214359.EDO35232	NEMVEscaffold_198	90983	91756	+		Ensembl
NEMVEDRAFT_v1g214360	NEMVEDRAFT_v1g214360.EDO35245	NEMVEscaffold_198	92553	96297	-		Ensembl
NEMVEDRAFT_v1g214361	NEMVEDRAFT_v1g214361.EDO35246	NEMVEscaffold_198	99667	116777	-		Ensembl
G12161	TU23040	NEMVEscaffold_198	120552	128188	-	NEMVEDRAFT_v1g14218.EDO35247	updated
G12154	TU23023	NEMVEscaffold_198	133120	151557	-	NEMVEDRAFT_v1g123286.EDO35248	updated
NEMVEDRAFT_v1g214364	NEMVEDRAFT_v1g214364.EDO35249	NEMVEscaffold_198	162766	168034	-		Ensembl
G12186	TU23102	NEMVEscaffold_198	171297	221744	-	NEMVEDRAFT_v1g10208.EDO35250	updated
NEMVEDRAFT_v1g214367	NEMVEDRAFT_v1g214367.EDO35233	NEMVEscaffold_198	204060	211544	+		Ensembl
NEMVEDRAFT_v1g246122	NEMVEDRAFT_v1g246122.EDO35251	NEMVEscaffold_198	213310	221642	-		Ensembl
NEMVEDRAFT_v1g214369	NEMVEDRAFT_v1g214369.EDO35234	NEMVEscaffold_198	222042	224563	+		Ensembl
NEMVEDRAFT_v1g123261	NEMVEDRAFT_v1g123261.EDO35235	NEMVEscaffold_198	228989	230295	+		Ensembl
NEMVEDRAFT_v1g123281	NEMVEDRAFT_v1g123281.EDO35236	NEMVEscaffold_198	239088	260369	+		Ensembl
NEMVEDRAFT_v1g56791	NEMVEDRAFT_v1g56791.EDO35252	NEMVEscaffold_198	263307	263672	-		Ensembl
G12163	TU23046	NEMVEscaffold_198	271862	279530	-	NEMVEDRAFT_v1g40374.EDO35253	updated
NEMVEDRAFT_v1g246125	NEMVEDRAFT_v1g246125.EDO35254	NEMVEscaffold_198	282144	289746	-		Ensembl
NEMVEDRAFT_v1g22095	NEMVEDRAFT_v1g22095.EDO35237	NEMVEscaffold_198	291081	294822	+		Ensembl
NEMVEDRAFT_v1g123237	NEMVEDRAFT_v1g123237.EDO35238	NEMVEscaffold_198	346599	350740	+		Ensembl
NEMVEDRAFT_v1g214377	NEMVEDRAFT_v1g214377.EDO35255	NEMVEscaffold_198	353755	354464	-		Ensembl
NEMVEDRAFT_v1g18539	NEMVEDRAFT_v1g18539.EDO35239	NEMVEscaffold_198	366755	367069	+		Ensembl
NEMVEDRAFT_v1g123251	NEMVEDRAFT_v1g123251.EDO35240	NEMVEscaffold_198	368430	372150	+		Ensembl
NEMVEDRAFT_v1g123235	NEMVEDRAFT_v1g123235.EDO35256	NEMVEscaffold_198	411913	412614	-		Ensembl
NEMVEDRAFT_v1g123295	NEMVEDRAFT_v1g123295.EDO35257	NEMVEscaffold_198	413510	414280	-		Ensembl
NEMVEDRAFT_v1g246128	NEMVEDRAFT_v1g246128.EDO35258	NEMVEscaffold_198	415295	420514	-		Ensembl
G12179	TU23091	NEMVEscaffold_198	420723	429720	+	NEMVEDRAFT_v1g123254.EDO35241	updated
G12176	TU23084	NEMVEscaffold_198	438086	443269	+		novel
NEMVEDRAFT_v1g45639	NEMVEDRAFT_v1g45639.EDO28589	NEMVEscaffold_1980	6159	6344	-		Ensembl
NEMVEDRAFT_v1g2889	NEMVEDRAFT_v1g2889.EDO28590	NEMVEscaffold_1980	11051	11431	-		Ensembl
NEMVEDRAFT_v1g222822	NEMVEDRAFT_v1g222822.EDO28591	NEMVEscaffold_1980	12038	13468	-		Ensembl
G12175	TU23083	NEMVEscaffold_1981	145	3468	-		novel
NEMVEDRAFT_v1g73861	NEMVEDRAFT_v1g73861.EDO28588	NEMVEscaffold_1981	17308	17871	-		Ensembl
NEMVEDRAFT_v1g222825	NEMVEDRAFT_v1g222825.EDO28587	NEMVEscaffold_1983	181	14181	+		Ensembl
NEMVEDRAFT_v1g147392	NEMVEDRAFT_v1g147392.EDO28586	NEMVEscaffold_1985	6719	10011	-		Ensembl
NEMVEDRAFT_v1g147397	NEMVEDRAFT_v1g147397.EDO28585	NEMVEscaffold_1985	16785	17141	+		Ensembl
G12194	TU23121	NEMVEscaffold_1986	2165	5564	+	NEMVEDRAFT_v1g222828.EDO28583	updated
NEMVEDRAFT_v1g222829	NEMVEDRAFT_v1g222829.EDO28584	NEMVEscaffold_1986	10868	13658	-		Ensembl
NEMVEDRAFT_v1g248768	NEMVEDRAFT_v1g248768.EDO28581	NEMVEscaffold_1987	1696	4601	+		Ensembl
NEMVEDRAFT_v1g222831	NEMVEDRAFT_v1g222831.EDO28582	NEMVEscaffold_1987	5844	6905	-		Ensembl
G12191	TU23118	NEMVEscaffold_1987	8905	11545	+		novel
NEMVEDRAFT_v1g222832	NEMVEDRAFT_v1g222832.EDO28579	NEMVEscaffold_1988	201	4011	-		Ensembl
NEMVEDRAFT_v1g147404	NEMVEDRAFT_v1g147404.EDO28578	NEMVEscaffold_1988	4363	13261	+		Ensembl
NEMVEDRAFT_v1g222834	NEMVEDRAFT_v1g222834.EDO28580	NEMVEscaffold_1988	14791	16758	-		Ensembl
NEMVEDRAFT_v1g214383	NEMVEDRAFT_v1g214383.EDO35217	NEMVEscaffold_199	6295	33381	-		Ensembl
NEMVEDRAFT_v1g214384	NEMVEDRAFT_v1g214384.EDO35200	NEMVEscaffold_199	34645	35121	+		Ensembl
NEMVEDRAFT_v1g52158	NEMVEDRAFT_v1g52158.EDO35218	NEMVEscaffold_199	36101	40619	-		Ensembl
G12210	TU23146	NEMVEscaffold_199	41113	48173	+	NEMVEDRAFT_v1g214386.EDO35201	updated
NEMVEDRAFT_v1g123343	NEMVEDRAFT_v1g123343.EDO35219	NEMVEscaffold_199	48154	48948	-		Ensembl
G12238	TU23201	NEMVEscaffold_199	50653	71556	+	NEMVEDRAFT_v1g123366.EDO35220	updated
NEMVEDRAFT_v1g123326	NEMVEDRAFT_v1g123326.EDO35221	NEMVEscaffold_199	67445	68059	-		Ensembl
G12225	TU23182	NEMVEscaffold_199	74237	103017	-	NEMVEDRAFT_v1g246132.EDO35222	updated
G12219	TU23166	NEMVEscaffold_199	111935	121684	+	NEMVEDRAFT_v1g246133.EDO35202	updated
NEMVEDRAFT_v1g191239	NEMVEDRAFT_v1g191239.EDO35203	NEMVEscaffold_199	144123	146376	+		Ensembl
G12224	TU23179	NEMVEscaffold_199	146382	149097	-		novel
G12228	TU23185	NEMVEscaffold_199	149149	167241	+	NEMVEDRAFT_v1g172038.EDO35204	updated
G12280	TU23265	NEMVEscaffold_199	167249	193096	-	NEMVEDRAFT_v1g246137.EDO35223	updated
G12233	TU23190	NEMVEscaffold_199	193112	207041	+	NEMVEDRAFT_v1g123407.EDO35205	updated
NEMVEDRAFT_v1g235676	NEMVEDRAFT_v1g235676.EDO35206	NEMVEscaffold_199	208653	222134	+		Ensembl
NEMVEDRAFT_v1g191257	NEMVEDRAFT_v1g191257.EDO35207	NEMVEscaffold_199	222672	226440	+		Ensembl
G12304	TU23338	NEMVEscaffold_199	227394	246046	+	NEMVEDRAFT_v1g172052.EDO35208	updated
NEMVEDRAFT_v1g246145	NEMVEDRAFT_v1g246145.EDO35209	NEMVEscaffold_199	268775	271683	+		Ensembl
NEMVEDRAFT_v1g214406	NEMVEDRAFT_v1g214406.EDO35224	NEMVEscaffold_199	278526	279629	-		Ensembl
NEMVEDRAFT_v1g214407	NEMVEDRAFT_v1g214407.EDO35210	NEMVEscaffold_199	280656	290553	+		Ensembl
NEMVEDRAFT_v1g13440	NEMVEDRAFT_v1g13440.EDO35211	NEMVEscaffold_199	295051	296055	+		Ensembl
NEMVEDRAFT_v1g14501	NEMVEDRAFT_v1g14501.EDO35225	NEMVEscaffold_199	300972	301817	-		Ensembl
NEMVEDRAFT_v1g123388	NEMVEDRAFT_v1g123388.EDO35212	NEMVEscaffold_199	315028	319641	+		Ensembl
NEMVEDRAFT_v1g246147	NEMVEDRAFT_v1g246147.EDO35226	NEMVEscaffold_199	321022	326912	-		Ensembl
NEMVEDRAFT_v1g123316	NEMVEDRAFT_v1g123316.EDO35213	NEMVEscaffold_199	341508	342359	+		Ensembl
NEMVEDRAFT_v1g123397	NEMVEDRAFT_v1g123397.EDO35227	NEMVEscaffold_199	351999	353634	-		Ensembl
NEMVEDRAFT_v1g123439	NEMVEDRAFT_v1g123439.EDO35214	NEMVEscaffold_199	362442	363221	+		Ensembl
NEMVEDRAFT_v1g230515	NEMVEDRAFT_v1g230515.EDO35228	NEMVEscaffold_199	373520	386975	-		Ensembl
NEMVEDRAFT_v1g214416	NEMVEDRAFT_v1g214416.EDO35215	NEMVEscaffold_199	389762	390730	+		Ensembl
NEMVEDRAFT_v1g123420	NEMVEDRAFT_v1g123420.EDO35229	NEMVEscaffold_199	397551	405955	-		Ensembl
NEMVEDRAFT_v1g191273	NEMVEDRAFT_v1g191273.EDO35230	NEMVEscaffold_199	416707	432797	-		Ensembl
NEMVEDRAFT_v1g123409	NEMVEDRAFT_v1g123409.EDO35216	NEMVEscaffold_199	437135	437422	+		Ensembl
NEMVEDRAFT_v1g3677	NEMVEDRAFT_v1g3677.EDO28577	NEMVEscaffold_1991	400	6831	+		Ensembl
NEMVEDRAFT_v1g48083	NEMVEDRAFT_v1g48083.EDO28576	NEMVEscaffold_1992	16708	17019	-		Ensembl
NEMVEDRAFT_v1g222839	NEMVEDRAFT_v1g222839.EDO28574	NEMVEscaffold_1993	9731	10662	-		Ensembl
NEMVEDRAFT_v1g248769	NEMVEDRAFT_v1g248769.EDO28575	NEMVEscaffold_1993	12254	13692	-		Ensembl
G12256	TU23228	NEMVEscaffold_1995	1401	10232	+	NEMVEDRAFT_v1g222841.EDO28572	updated
NEMVEDRAFT_v1g66389	NEMVEDRAFT_v1g66389.EDO28573	NEMVEscaffold_1995	13061	13411	-		Ensembl
NEMVEDRAFT_v1g248770	NEMVEDRAFT_v1g248770.EDO28570	NEMVEscaffold_1996	266	9658	+		Ensembl
NEMVEDRAFT_v1g222844	NEMVEDRAFT_v1g222844.EDO28571	NEMVEscaffold_1996	10043	13600	-		Ensembl
G12285	TU23272	NEMVEscaffold_1997	5	10076	-	NEMVEDRAFT_v1g195870.EDO28569	updated
NEMVEDRAFT_v1g176670	NEMVEDRAFT_v1g176670.EDO28568	NEMVEscaffold_1997	115	728	-		Ensembl
NEMVEDRAFT_v1g222848	NEMVEDRAFT_v1g222848.EDO28567	NEMVEscaffold_1999	13780	17173	-		Ensembl
G12329	TU23380	NEMVEscaffold_2	1320	23126	+	NEMVEDRAFT_v1g80056.EDO49590	updated
NEMVEDRAFT_v1g80110	NEMVEDRAFT_v1g80110.EDO49701	NEMVEscaffold_2	26168	27070	-		Ensembl
NEMVEDRAFT_v1g79646	NEMVEDRAFT_v1g79646.EDO49591	NEMVEscaffold_2	32837	33187	+		Ensembl
NEMVEDRAFT_v1g80261	NEMVEDRAFT_v1g80261.EDO49702	NEMVEscaffold_2	33530	34033	-		Ensembl
NEMVEDRAFT_v1g79947	NEMVEDRAFT_v1g79947.EDO49592	NEMVEscaffold_2	36025	38696	+		Ensembl
NEMVEDRAFT_v1g177136	NEMVEDRAFT_v1g177136.EDO49703	NEMVEscaffold_2	39535	42993	-		Ensembl
NEMVEDRAFT_v1g80115	NEMVEDRAFT_v1g80115.EDO49593	NEMVEscaffold_2	43366	44708	+		Ensembl
NEMVEDRAFT_v1g80188	NEMVEDRAFT_v1g80188.EDO49594	NEMVEscaffold_2	50691	50873	+		Ensembl
G12283	TU23269	NEMVEscaffold_2	59730	72352	-	NEMVEDRAFT_v1g60630.EDO49704	updated
NEMVEDRAFT_v1g157887	NEMVEDRAFT_v1g157887.EDO49705	NEMVEscaffold_2	76774	87496	-		Ensembl
G12296	TU23290	NEMVEscaffold_2	87922	98224	-	NEMVEDRAFT_v1g35442.EDO49706	updated
G12286	TU23273	NEMVEscaffold_2	98066	103151	+	NEMVEDRAFT_v1g79805.EDO49595	updated
G12305	TU23310	NEMVEscaffold_2	102361	106222	-		novel
G12302	TU23304	NEMVEscaffold_2	106258	127641	+	NEMVEDRAFT_v1g237840.EDO49596	updated
NEMVEDRAFT_v1g79785	NEMVEDRAFT_v1g79785.EDO49707	NEMVEscaffold_2	129114	137243	-		Ensembl
G12289	TU23276	NEMVEscaffold_2	147841	158594	+	NEMVEDRAFT_v1g79992.EDO49597	updated
NEMVEDRAFT_v1g237843	NEMVEDRAFT_v1g237843.EDO49708	NEMVEscaffold_2	160148	162718	-		Ensembl
NEMVEDRAFT_v1g80173	NEMVEDRAFT_v1g80173.EDO49598	NEMVEscaffold_2	163428	169002	+		Ensembl
NEMVEDRAFT_v1g79948	NEMVEDRAFT_v1g79948.EDO49599	NEMVEscaffold_2	171828	175603	+		Ensembl
NEMVEDRAFT_v1g157905	NEMVEDRAFT_v1g157905.EDO49709	NEMVEscaffold_2	192245	197109	-		Ensembl
NEMVEDRAFT_v1g79749	NEMVEDRAFT_v1g79749.EDO49710	NEMVEscaffold_2	198460	207492	-		Ensembl
NEMVEDRAFT_v1g236282	NEMVEDRAFT_v1g236282.EDO49711	NEMVEscaffold_2	209450	216760	-		Ensembl
NEMVEDRAFT_v1g196397	NEMVEDRAFT_v1g196397.EDO49712	NEMVEscaffold_2	223679	236173	-		Ensembl
NEMVEDRAFT_v1g79982	NEMVEDRAFT_v1g79982.EDO49713	NEMVEscaffold_2	242562	243383	-		Ensembl
G12369	TU23444	NEMVEscaffold_2	246402	279564	-	NEMVEDRAFT_v1g80159.EDO49715	updated
NEMVEDRAFT_v1g196399	NEMVEDRAFT_v1g196399.EDO49714	NEMVEscaffold_2	247996	255684	-		Ensembl
NEMVEDRAFT_v1g79879	NEMVEDRAFT_v1g79879.EDO49716	NEMVEscaffold_2	271856	277604	-		Ensembl
NEMVEDRAFT_v1g196402	NEMVEDRAFT_v1g196402.EDO49600	NEMVEscaffold_2	287596	289568	+		Ensembl
NEMVEDRAFT_v1g177166	NEMVEDRAFT_v1g177166.EDO49717	NEMVEscaffold_2	290197	292080	-		Ensembl
NEMVEDRAFT_v1g79808	NEMVEDRAFT_v1g79808.EDO49718	NEMVEscaffold_2	296661	300001	-		Ensembl
NEMVEDRAFT_v1g237852	NEMVEDRAFT_v1g237852.EDO49601	NEMVEscaffold_2	309208	311946	+		Ensembl
G12326	TU23372	NEMVEscaffold_2	311791	324678	-	NEMVEDRAFT_v1g80090.EDO49719	updated
NEMVEDRAFT_v1g80257	NEMVEDRAFT_v1g80257.EDO49602	NEMVEscaffold_2	325984	326527	+		Ensembl
G12330	TU23377	NEMVEscaffold_2	327590	339782	-	NEMVEDRAFT_v1g79631.EDO49720	updated
NEMVEDRAFT_v1g79772	NEMVEDRAFT_v1g79772.EDO49603	NEMVEscaffold_2	348861	349061	+		Ensembl
NEMVEDRAFT_v1g237857	NEMVEDRAFT_v1g237857.EDO49721	NEMVEscaffold_2	352259	356388	-		Ensembl
NEMVEDRAFT_v1g33294	NEMVEDRAFT_v1g33294.EDO49604	NEMVEscaffold_2	385775	386890	+		Ensembl
NEMVEDRAFT_v1g227851	NEMVEDRAFT_v1g227851.EDO49722	NEMVEscaffold_2	389409	390605	-		Ensembl
NEMVEDRAFT_v1g80195	NEMVEDRAFT_v1g80195.EDO49723	NEMVEscaffold_2	392627	394794	-		Ensembl
NEMVEDRAFT_v1g237859	NEMVEDRAFT_v1g237859.EDO49724	NEMVEscaffold_2	404617	405352	-		Ensembl
NEMVEDRAFT_v1g237860	NEMVEDRAFT_v1g237860.EDO49725	NEMVEscaffold_2	405856	409719	-		Ensembl
G12353	TU23421	NEMVEscaffold_2	409523	444837	+	NEMVEDRAFT_v1g237861.EDO49605	updated
NEMVEDRAFT_v1g79650	NEMVEDRAFT_v1g79650.EDO49726	NEMVEscaffold_2	436417	438588	-		Ensembl
NEMVEDRAFT_v1g237864	NEMVEDRAFT_v1g237864.EDO49606	NEMVEscaffold_2	442340	444425	+		Ensembl
NEMVEDRAFT_v1g79799	NEMVEDRAFT_v1g79799.EDO49727	NEMVEscaffold_2	452458	452769	-		Ensembl
NEMVEDRAFT_v1g79669	NEMVEDRAFT_v1g79669.EDO49728	NEMVEscaffold_2	459344	459964	-		Ensembl
NEMVEDRAFT_v1g157929	NEMVEDRAFT_v1g157929.EDO49607	NEMVEscaffold_2	460406	463217	+		Ensembl
NEMVEDRAFT_v1g80020	NEMVEDRAFT_v1g80020.EDO49608	NEMVEscaffold_2	465486	469211	+		Ensembl
G12355	TU23423	NEMVEscaffold_2	469077	476305	-	NEMVEDRAFT_v1g237867.EDO49729	updated
NEMVEDRAFT_v1g196427	NEMVEDRAFT_v1g196427.EDO49609	NEMVEscaffold_2	476571	478328	+		Ensembl
NEMVEDRAFT_v1g196429	NEMVEDRAFT_v1g196429.EDO49730	NEMVEscaffold_2	488630	489007	-		Ensembl
G12347	TU23409	NEMVEscaffold_2	490781	499980	+		novel
NEMVEDRAFT_v1g177191	NEMVEDRAFT_v1g177191.EDO49731	NEMVEscaffold_2	525442	527855	-		Ensembl
NEMVEDRAFT_v1g79680	NEMVEDRAFT_v1g79680.EDO49732	NEMVEscaffold_2	549822	560980	-		Ensembl
NEMVEDRAFT_v1g79647	NEMVEDRAFT_v1g79647.EDO49733	NEMVEscaffold_2	564234	564647	-		Ensembl
NEMVEDRAFT_v1g76715	NEMVEDRAFT_v1g76715.EDO49610	NEMVEscaffold_2	564659	564868	+		Ensembl
NEMVEDRAFT_v1g80076	NEMVEDRAFT_v1g80076.EDO49734	NEMVEscaffold_2	589701	593284	-		Ensembl
G12394	TU23487	NEMVEscaffold_2	597947	614956	-	NEMVEDRAFT_v1g79911.EDO49735	updated
NEMVEDRAFT_v1g80060	NEMVEDRAFT_v1g80060.EDO49611	NEMVEscaffold_2	623746	624117	+		Ensembl
NEMVEDRAFT_v1g196441	NEMVEDRAFT_v1g196441.EDO49612	NEMVEscaffold_2	625472	626736	+		Ensembl
G12409	TU23522	NEMVEscaffold_2	652722	667526	-	NEMVEDRAFT_v1g233881.EDO49736	updated
NEMVEDRAFT_v1g80232	NEMVEDRAFT_v1g80232.EDO49613	NEMVEscaffold_2	668707	672580	+		Ensembl
G12378	TU23460	NEMVEscaffold_2	677089	705859	+	NEMVEDRAFT_v1g79796.EDO49614	updated
NEMVEDRAFT_v1g66932	NEMVEDRAFT_v1g66932.EDO49615	NEMVEscaffold_2	697536	698630	+		Ensembl
NEMVEDRAFT_v1g237874	NEMVEDRAFT_v1g237874.EDO49737	NEMVEscaffold_2	708511	724299	-		Ensembl
NEMVEDRAFT_v1g79756	NEMVEDRAFT_v1g79756.EDO49616	NEMVEscaffold_2	733584	737358	+		Ensembl
NEMVEDRAFT_v1g237876	NEMVEDRAFT_v1g237876.EDO49738	NEMVEscaffold_2	739408	746075	-		Ensembl
NEMVEDRAFT_v1g157950	NEMVEDRAFT_v1g157950.EDO49617	NEMVEscaffold_2	746323	756799	+		Ensembl
G12404	TU23511	NEMVEscaffold_2	765638	767293	+	NEMVEDRAFT_v1g196456.EDO49618	updated
NEMVEDRAFT_v1g196457	NEMVEDRAFT_v1g196457.EDO49739	NEMVEscaffold_2	783271	784359	-		Ensembl
NEMVEDRAFT_v1g237879	NEMVEDRAFT_v1g237879.EDO49740	NEMVEscaffold_2	788358	791115	-		Ensembl
NEMVEDRAFT_v1g80149	NEMVEDRAFT_v1g80149.EDO49741	NEMVEscaffold_2	802128	802769	-		Ensembl
NEMVEDRAFT_v1g79851	NEMVEDRAFT_v1g79851.EDO49619	NEMVEscaffold_2	814917	816572	+		Ensembl
NEMVEDRAFT_v1g72006	NEMVEDRAFT_v1g72006.EDO49620	NEMVEscaffold_2	819154	819978	+		Ensembl
NEMVEDRAFT_v1g237880	NEMVEDRAFT_v1g237880.EDO49621	NEMVEscaffold_2	843317	855179	+		Ensembl
NEMVEDRAFT_v1g231726	NEMVEDRAFT_v1g231726.EDO49622	NEMVEscaffold_2	872793	876544	+		Ensembl
NEMVEDRAFT_v1g237881	NEMVEDRAFT_v1g237881.EDO49623	NEMVEscaffold_2	878802	881735	+		Ensembl
G12459	TU23639	NEMVEscaffold_2	885415	888605	-		novel
NEMVEDRAFT_v1g196469	NEMVEDRAFT_v1g196469.EDO49742	NEMVEscaffold_2	892844	905476	-		Ensembl
G12373	TU23453	NEMVEscaffold_2	906946	922507	+	NEMVEDRAFT_v1g60296.EDO49624	updated
NEMVEDRAFT_v1g80063	NEMVEDRAFT_v1g80063.EDO49743	NEMVEscaffold_2	922548	924177	-		Ensembl
NEMVEDRAFT_v1g177208	NEMVEDRAFT_v1g177208.EDO49744	NEMVEscaffold_2	927216	930784	-		Ensembl
NEMVEDRAFT_v1g237884	NEMVEDRAFT_v1g237884.EDO49625	NEMVEscaffold_2	933274	936380	+		Ensembl
NEMVEDRAFT_v1g196476	NEMVEDRAFT_v1g196476.EDO49626	NEMVEscaffold_2	939208	940167	+		Ensembl
G12388	TU23476	NEMVEscaffold_2	944433	956357	-	NEMVEDRAFT_v1g70385.EDO49746	updated
NEMVEDRAFT_v1g196477	NEMVEDRAFT_v1g196477.EDO49745	NEMVEscaffold_2	945245	947933	-		Ensembl
NEMVEDRAFT_v1g177213	NEMVEDRAFT_v1g177213.EDO49627	NEMVEscaffold_2	948704	950551	+		Ensembl
NEMVEDRAFT_v1g227865	NEMVEDRAFT_v1g227865.EDO49628	NEMVEscaffold_2	958090	961842	+		Ensembl
G12448	TU23609	NEMVEscaffold_2	962752	975705	-	NEMVEDRAFT_v1g79931.EDO49748	updated
G12451	TU23618	NEMVEscaffold_2	967505	968960	-	NEMVEDRAFT_v1g70435.EDO49747	updated
NEMVEDRAFT_v1g79755	NEMVEDRAFT_v1g79755.EDO49749	NEMVEscaffold_2	981007	986114	-		Ensembl
G12465	TU23651	NEMVEscaffold_2	986538	997875	-	NEMVEDRAFT_v1g79928.EDO49750	updated
G12422	TU23547	NEMVEscaffold_2	997863	1018619	+	NEMVEDRAFT_v1g233887.EDO49629	updated
NEMVEDRAFT_v1g196485	NEMVEDRAFT_v1g196485.EDO49751	NEMVEscaffold_2	1017953	1018594	-		Ensembl
G12389	TU23478	NEMVEscaffold_2	1019277	1028204	-	NEMVEDRAFT_v1g157973.EDO49752	updated
NEMVEDRAFT_v1g231729	NEMVEDRAFT_v1g231729.EDO49630	NEMVEscaffold_2	1030290	1038989	+		Ensembl
NEMVEDRAFT_v1g80243	NEMVEDRAFT_v1g80243.EDO49631	NEMVEscaffold_2	1043404	1043610	+		Ensembl
NEMVEDRAFT_v1g157977	NEMVEDRAFT_v1g157977.EDO49632	NEMVEscaffold_2	1046927	1059853	+		Ensembl
NEMVEDRAFT_v1g79693	NEMVEDRAFT_v1g79693.EDO49753	NEMVEscaffold_2	1059998	1060945	-		Ensembl
NEMVEDRAFT_v1g79738	NEMVEDRAFT_v1g79738.EDO49633	NEMVEscaffold_2	1061447	1065738	+		Ensembl
NEMVEDRAFT_v1g79900	NEMVEDRAFT_v1g79900.EDO49634	NEMVEscaffold_2	1080920	1089513	+		Ensembl
NEMVEDRAFT_v1g80003	NEMVEDRAFT_v1g80003.EDO49635	NEMVEscaffold_2	1104544	1105904	+		Ensembl
G12406	TU23514	NEMVEscaffold_2	1113927	1132479	+	NEMVEDRAFT_v1g196494.EDO49636	updated
NEMVEDRAFT_v1g196495	NEMVEDRAFT_v1g196495.EDO49754	NEMVEscaffold_2	1137691	1141125	-		Ensembl
NEMVEDRAFT_v1g196499	NEMVEDRAFT_v1g196499.EDO49755	NEMVEscaffold_2	1154902	1155861	-		Ensembl
G12427	TU23563	NEMVEscaffold_2	1156066	1181986	-	NEMVEDRAFT_v1g157985.EDO49756	updated
NEMVEDRAFT_v1g236289	NEMVEDRAFT_v1g236289.EDO49757	NEMVEscaffold_2	1182931	1191220	-		Ensembl
G12410	TU23523	NEMVEscaffold_2	1191292	1203576	+	NEMVEDRAFT_v1g237900.EDO49637	updated
NEMVEDRAFT_v1g79709	NEMVEDRAFT_v1g79709.EDO49758	NEMVEscaffold_2	1207315	1207798	-		Ensembl
G12432	TU23572	NEMVEscaffold_2	1219341	1242273	+	NEMVEDRAFT_v1g79910.EDO49639	updated
NEMVEDRAFT_v1g79986	NEMVEDRAFT_v1g79986.EDO49638	NEMVEscaffold_2	1219437	1219985	+		Ensembl
NEMVEDRAFT_v1g38399	NEMVEDRAFT_v1g38399.EDO49640	NEMVEscaffold_2	1242846	1243569	+		Ensembl
G12407	TU23518	NEMVEscaffold_2	1267207	1268217	+	NEMVEDRAFT_v1g177240.EDO49641	updated
NEMVEDRAFT_v1g35477	NEMVEDRAFT_v1g35477.EDO49759	NEMVEscaffold_2	1287647	1288583	-		Ensembl
NEMVEDRAFT_v1g237905	NEMVEDRAFT_v1g237905.EDO49760	NEMVEscaffold_2	1301685	1310011	-		Ensembl
NEMVEDRAFT_v1g80073	NEMVEDRAFT_v1g80073.EDO49761	NEMVEscaffold_2	1312008	1312685	-		Ensembl
NEMVEDRAFT_v1g231731	NEMVEDRAFT_v1g231731.EDO49762	NEMVEscaffold_2	1318464	1323452	-		Ensembl
NEMVEDRAFT_v1g39846	NEMVEDRAFT_v1g39846.EDO49642	NEMVEscaffold_2	1325293	1325469	+		Ensembl
NEMVEDRAFT_v1g237908	NEMVEDRAFT_v1g237908.EDO49763	NEMVEscaffold_2	1333964	1338533	-		Ensembl
NEMVEDRAFT_v1g38704	NEMVEDRAFT_v1g38704.EDO49764	NEMVEscaffold_2	1347517	1348479	-		Ensembl
NEMVEDRAFT_v1g177252	NEMVEDRAFT_v1g177252.EDO49765	NEMVEscaffold_2	1356283	1358232	-		Ensembl
NEMVEDRAFT_v1g158003	NEMVEDRAFT_v1g158003.EDO49643	NEMVEscaffold_2	1358832	1362674	+		Ensembl
NEMVEDRAFT_v1g196524	NEMVEDRAFT_v1g196524.EDO49644	NEMVEscaffold_2	1366397	1377892	+		Ensembl
NEMVEDRAFT_v1g79904	NEMVEDRAFT_v1g79904.EDO49645	NEMVEscaffold_2	1379582	1379773	+		Ensembl
NEMVEDRAFT_v1g231734	NEMVEDRAFT_v1g231734.EDO49646	NEMVEscaffold_2	1381041	1382167	+		Ensembl
NEMVEDRAFT_v1g237913	NEMVEDRAFT_v1g237913.EDO49766	NEMVEscaffold_2	1386064	1387686	-		Ensembl
G12443	TU23597	NEMVEscaffold_2	1388825	1398893	+		novel
G12475	TU23667	NEMVEscaffold_2	1398159	1443881	-	NEMVEDRAFT_v1g61581.EDO49767	updated
NEMVEDRAFT_v1g80187	NEMVEDRAFT_v1g80187.EDO49647	NEMVEscaffold_2	1408276	1409878	+		Ensembl
NEMVEDRAFT_v1g79707	NEMVEDRAFT_v1g79707.EDO49648	NEMVEscaffold_2	1435595	1436207	+		Ensembl
NEMVEDRAFT_v1g236292	NEMVEDRAFT_v1g236292.EDO49768	NEMVEscaffold_2	1446579	1448206	-		Ensembl
NEMVEDRAFT_v1g237917	NEMVEDRAFT_v1g237917.EDO49649	NEMVEscaffold_2	1453912	1457582	+		Ensembl
G12463	TU23646	NEMVEscaffold_2	1456093	1475049	+	NEMVEDRAFT_v1g79630.EDO49650	updated
NEMVEDRAFT_v1g196536	NEMVEDRAFT_v1g196536.EDO49651	NEMVEscaffold_2	1475806	1481851	+		Ensembl
NEMVEDRAFT_v1g227875	NEMVEDRAFT_v1g227875.EDO49769	NEMVEscaffold_2	1483335	1483739	-		Ensembl
NEMVEDRAFT_v1g227876	NEMVEDRAFT_v1g227876.EDO49652	NEMVEscaffold_2	1483981	1487908	+		Ensembl
NEMVEDRAFT_v1g177264	NEMVEDRAFT_v1g177264.EDO49653	NEMVEscaffold_2	1498088	1498901	+		Ensembl
NEMVEDRAFT_v1g237922	NEMVEDRAFT_v1g237922.EDO49770	NEMVEscaffold_2	1507375	1509418	-		Ensembl
G12460	TU23640	NEMVEscaffold_2	1509678	1524839	+	NEMVEDRAFT_v1g80052.EDO49771	updated
NEMVEDRAFT_v1g79743	NEMVEDRAFT_v1g79743.EDO49772	NEMVEscaffold_2	1528037	1529863	-		Ensembl
NEMVEDRAFT_v1g196546	NEMVEDRAFT_v1g196546.EDO49773	NEMVEscaffold_2	1530030	1536898	-		Ensembl
G12469	TU23656	NEMVEscaffold_2	1544981	1565650	+	NEMVEDRAFT_v1g79962.EDO49654	updated
NEMVEDRAFT_v1g196548	NEMVEDRAFT_v1g196548.EDO49774	NEMVEscaffold_2	1564667	1571579	-		Ensembl
G12473	TU23664	NEMVEscaffold_2	1576643	1600438	+	NEMVEDRAFT_v1g237924.EDO49656	updated
NEMVEDRAFT_v1g80132	NEMVEDRAFT_v1g80132.EDO49655	NEMVEscaffold_2	1584187	1584561	+		Ensembl
G12446	TU23606	NEMVEscaffold_2	1600607	1602137	-	NEMVEDRAFT_v1g233898.EDO49775	updated
G12464	TU23649	NEMVEscaffold_2	1602382	1615702	+	NEMVEDRAFT_v1g79914.EDO49657	updated
NEMVEDRAFT_v1g37191	NEMVEDRAFT_v1g37191.EDO49658	NEMVEscaffold_2	1611594	1613475	+		Ensembl
G12457	TU23634	NEMVEscaffold_2	1616550	1619740	+		novel
NEMVEDRAFT_v1g79611	NEMVEDRAFT_v1g79611.EDO49776	NEMVEscaffold_2	1621989	1622729	-		Ensembl
G12489	TU23690	NEMVEscaffold_2	1623431	1635943	+	NEMVEDRAFT_v1g177276.EDO49659	updated
G12561	TU23808	NEMVEscaffold_2	1639352	1660231	-	NEMVEDRAFT_v1g80283.EDO49777	updated
NEMVEDRAFT_v1g237929	NEMVEDRAFT_v1g237929.EDO49660	NEMVEscaffold_2	1639399	1641354	+		Ensembl
G12603	TU23881	NEMVEscaffold_2	1661550	1692216	-	NEMVEDRAFT_v1g79649.EDO49778	updated
NEMVEDRAFT_v1g79767	NEMVEDRAFT_v1g79767.EDO49661	NEMVEscaffold_2	1697531	1700501	+		Ensembl
G12615	TU23899	NEMVEscaffold_2	1701392	1705810	-		novel
NEMVEDRAFT_v1g196563	NEMVEDRAFT_v1g196563.EDO49662	NEMVEscaffold_2	1713437	1714612	+		Ensembl
NEMVEDRAFT_v1g80169	NEMVEDRAFT_v1g80169.EDO49663	NEMVEscaffold_2	1741447	1748704	+		Ensembl
NEMVEDRAFT_v1g196568	NEMVEDRAFT_v1g196568.EDO49664	NEMVEscaffold_2	1752454	1760766	+		Ensembl
NEMVEDRAFT_v1g80101	NEMVEDRAFT_v1g80101.EDO49779	NEMVEscaffold_2	1768818	1775168	-		Ensembl
NEMVEDRAFT_v1g196570	NEMVEDRAFT_v1g196570.EDO49780	NEMVEscaffold_2	1778247	1780637	-		Ensembl
NEMVEDRAFT_v1g237935	NEMVEDRAFT_v1g237935.EDO49665	NEMVEscaffold_2	1782673	1792217	+		Ensembl
G12512	TU23740	NEMVEscaffold_2	1793732	1817682	+	NEMVEDRAFT_v1g79745.EDO49666	updated
NEMVEDRAFT_v1g196573	NEMVEDRAFT_v1g196573.EDO49781	NEMVEscaffold_2	1816171	1817238	-		Ensembl
NEMVEDRAFT_v1g36686	NEMVEDRAFT_v1g36686.EDO49782	NEMVEscaffold_2	1834738	1835484	-		Ensembl
NEMVEDRAFT_v1g80102	NEMVEDRAFT_v1g80102.EDO49783	NEMVEscaffold_2	1837283	1837684	-		Ensembl
NEMVEDRAFT_v1g237937	NEMVEDRAFT_v1g237937.EDO49784	NEMVEscaffold_2	1839381	1841459	-		Ensembl
NEMVEDRAFT_v1g79987	NEMVEDRAFT_v1g79987.EDO49785	NEMVEscaffold_2	1848773	1849720	-		Ensembl
NEMVEDRAFT_v1g80092	NEMVEDRAFT_v1g80092.EDO49786	NEMVEscaffold_2	1852730	1860195	-		Ensembl
G12490	TU23691	NEMVEscaffold_2	1861424	1864827	+	NEMVEDRAFT_v1g237939.EDO49667	updated
G12492	TU23696	NEMVEscaffold_2	1865048	1870825	+	NEMVEDRAFT_v1g237940.EDO49668	updated
NEMVEDRAFT_v1g80152	NEMVEDRAFT_v1g80152.EDO49669	NEMVEscaffold_2	1898142	1898516	+		Ensembl
NEMVEDRAFT_v1g80080	NEMVEDRAFT_v1g80080.EDO49670	NEMVEscaffold_2	1911913	1912251	+		Ensembl
NEMVEDRAFT_v1g196580	NEMVEDRAFT_v1g196580.EDO49787	NEMVEscaffold_2	1913341	1916796	-		Ensembl
G12516	TU23745	NEMVEscaffold_2	1917517	1927290	+	NEMVEDRAFT_v1g158054.EDO49671	updated
G12563	TU23811	NEMVEscaffold_2	1924709	1957924	-	NEMVEDRAFT_v1g237945.EDO49788	updated
NEMVEDRAFT_v1g79984	NEMVEDRAFT_v1g79984.EDO49789	NEMVEscaffold_2	1961288	1962367	-		Ensembl
G12507	TU23734	NEMVEscaffold_2	1968868	1974386	-	NEMVEDRAFT_v1g196586.EDO49790	updated
NEMVEDRAFT_v1g79673	NEMVEDRAFT_v1g79673.EDO49791	NEMVEscaffold_2	1980265	1980693	-		Ensembl
NEMVEDRAFT_v1g233903	NEMVEDRAFT_v1g233903.EDO49672	NEMVEscaffold_2	1996804	1999513	+		Ensembl
G12536	TU23779	NEMVEscaffold_2	2000515	2007969	-	NEMVEDRAFT_v1g79894.EDO49792	updated
NEMVEDRAFT_v1g80219	NEMVEDRAFT_v1g80219.EDO49673	NEMVEscaffold_2	2015350	2016163	+		Ensembl
NEMVEDRAFT_v1g196591	NEMVEDRAFT_v1g196591.EDO49793	NEMVEscaffold_2	2023161	2037799	-		Ensembl
G12525	TU23764	NEMVEscaffold_2	2049521	2066345	-	NEMVEDRAFT_v1g158066.EDO49794	updated
NEMVEDRAFT_v1g237949	NEMVEDRAFT_v1g237949.EDO49674	NEMVEscaffold_2	2066924	2072664	+		Ensembl
G12545	TU23790	NEMVEscaffold_2	2072759	2079728	-	NEMVEDRAFT_v1g237950.EDO49795	updated
NEMVEDRAFT_v1g158071	NEMVEDRAFT_v1g158071.EDO49796	NEMVEscaffold_2	2087920	2092240	-		Ensembl
G12532	TU23771	NEMVEscaffold_2	2092248	2100397	+	NEMVEDRAFT_v1g227888.EDO49675	updated
NEMVEDRAFT_v1g237953	NEMVEDRAFT_v1g237953.EDO49676	NEMVEscaffold_2	2101832	2102812	+		Ensembl
NEMVEDRAFT_v1g177328	NEMVEDRAFT_v1g177328.EDO49797	NEMVEscaffold_2	2102912	2111735	-		Ensembl
NEMVEDRAFT_v1g237955	NEMVEDRAFT_v1g237955.EDO49677	NEMVEscaffold_2	2118483	2133126	+		Ensembl
NEMVEDRAFT_v1g177334	NEMVEDRAFT_v1g177334.EDO49678	NEMVEscaffold_2	2139123	2150479	+		Ensembl
NEMVEDRAFT_v1g79617	NEMVEDRAFT_v1g79617.EDO49798	NEMVEscaffold_2	2153994	2161963	-		Ensembl
NEMVEDRAFT_v1g80146	NEMVEDRAFT_v1g80146.EDO49799	NEMVEscaffold_2	2178754	2178936	-		Ensembl
NEMVEDRAFT_v1g79983	NEMVEDRAFT_v1g79983.EDO49800	NEMVEscaffold_2	2180070	2180414	-		Ensembl
NEMVEDRAFT_v1g158093	NEMVEDRAFT_v1g158093.EDO49801	NEMVEscaffold_2	2182637	2191159	-		Ensembl
NEMVEDRAFT_v1g79661	NEMVEDRAFT_v1g79661.EDO49679	NEMVEscaffold_2	2198192	2198593	+		Ensembl
NEMVEDRAFT_v1g196609	NEMVEDRAFT_v1g196609.EDO49680	NEMVEscaffold_2	2253649	2258186	+		Ensembl
NEMVEDRAFT_v1g196611	NEMVEDRAFT_v1g196611.EDO49681	NEMVEscaffold_2	2275604	2278779	+		Ensembl
NEMVEDRAFT_v1g79980	NEMVEDRAFT_v1g79980.EDO49802	NEMVEscaffold_2	2280028	2287520	-		Ensembl
NEMVEDRAFT_v1g237962	NEMVEDRAFT_v1g237962.EDO49803	NEMVEscaffold_2	2288472	2292670	-		Ensembl
NEMVEDRAFT_v1g31023	NEMVEDRAFT_v1g31023.EDO49682	NEMVEscaffold_2	2294054	2301780	+		Ensembl
NEMVEDRAFT_v1g196615	NEMVEDRAFT_v1g196615.EDO49804	NEMVEscaffold_2	2305365	2309455	-		Ensembl
NEMVEDRAFT_v1g71064	NEMVEDRAFT_v1g71064.EDO49683	NEMVEscaffold_2	2314359	2314661	+		Ensembl
NEMVEDRAFT_v1g80242	NEMVEDRAFT_v1g80242.EDO49805	NEMVEscaffold_2	2321438	2322522	-		Ensembl
NEMVEDRAFT_v1g80250	NEMVEDRAFT_v1g80250.EDO49684	NEMVEscaffold_2	2325222	2335016	+		Ensembl
NEMVEDRAFT_v1g30771	NEMVEDRAFT_v1g30771.EDO49806	NEMVEscaffold_2	2337753	2349175	-		Ensembl
NEMVEDRAFT_v1g237968	NEMVEDRAFT_v1g237968.EDO49807	NEMVEscaffold_2	2349923	2353683	-		Ensembl
NEMVEDRAFT_v1g80162	NEMVEDRAFT_v1g80162.EDO49808	NEMVEscaffold_2	2356201	2357393	-		Ensembl
NEMVEDRAFT_v1g237969	NEMVEDRAFT_v1g237969.EDO49685	NEMVEscaffold_2	2358068	2362019	+		Ensembl
NEMVEDRAFT_v1g80221	NEMVEDRAFT_v1g80221.EDO49809	NEMVEscaffold_2	2378723	2385716	-		Ensembl
G12588	TU23859	NEMVEscaffold_2	2385812	2397037	-	NEMVEDRAFT_v1g237970.EDO49810	updated
NEMVEDRAFT_v1g80158	NEMVEDRAFT_v1g80158.EDO49686	NEMVEscaffold_2	2397041	2400869	+		Ensembl
NEMVEDRAFT_v1g196629	NEMVEDRAFT_v1g196629.EDO49687	NEMVEscaffold_2	2403730	2404692	+		Ensembl
NEMVEDRAFT_v1g237973	NEMVEDRAFT_v1g237973.EDO49688	NEMVEscaffold_2	2405381	2407329	+		Ensembl
NEMVEDRAFT_v1g237974	NEMVEDRAFT_v1g237974.EDO49689	NEMVEscaffold_2	2412582	2416852	+		Ensembl
NEMVEDRAFT_v1g237975	NEMVEDRAFT_v1g237975.EDO49811	NEMVEscaffold_2	2420229	2423606	-		Ensembl
NEMVEDRAFT_v1g79897	NEMVEDRAFT_v1g79897.EDO49690	NEMVEscaffold_2	2424119	2426979	+		Ensembl
NEMVEDRAFT_v1g237976	NEMVEDRAFT_v1g237976.EDO49691	NEMVEscaffold_2	2435906	2444178	+		Ensembl
G12586	TU23853	NEMVEscaffold_2	2451585	2458006	-		novel
G12587	TU23856	NEMVEscaffold_2	2458028	2470150	+		novel
G12594	TU23867	NEMVEscaffold_2	2476046	2485905	+	NEMVEDRAFT_v1g177378.EDO49692	updated
NEMVEDRAFT_v1g196642	NEMVEDRAFT_v1g196642.EDO49693	NEMVEscaffold_2	2497962	2501619	+		Ensembl
G12611	TU23895	NEMVEscaffold_2	2502027	2511021	-	NEMVEDRAFT_v1g177384.EDO49812	updated
NEMVEDRAFT_v1g237981	NEMVEDRAFT_v1g237981.EDO49694	NEMVEscaffold_2	2530647	2546148	+		Ensembl
NEMVEDRAFT_v1g80021	NEMVEDRAFT_v1g80021.EDO49813	NEMVEscaffold_2	2547188	2553413	-		Ensembl
G12595	TU23866	NEMVEscaffold_2	2554706	2560673	+	NEMVEDRAFT_v1g237983.EDO49695	updated
NEMVEDRAFT_v1g79705	NEMVEDRAFT_v1g79705.EDO49814	NEMVEscaffold_2	2562093	2562972	-		Ensembl
NEMVEDRAFT_v1g80075	NEMVEDRAFT_v1g80075.EDO49696	NEMVEscaffold_2	2566934	2570537	+		Ensembl
G12666	TU24012	NEMVEscaffold_2	2573713	2642796	+	NEMVEDRAFT_v1g79732.EDO49697	updated
G12659	TU23983	NEMVEscaffold_2	2644066	2667606	+		novel
NEMVEDRAFT_v1g79816	NEMVEDRAFT_v1g79816.EDO49815	NEMVEscaffold_2	2668185	2669519	-		Ensembl
G12601	TU23876	NEMVEscaffold_2	2673347	2674598	-	NEMVEDRAFT_v1g237989.EDO49816	updated
G12619	TU23905	NEMVEscaffold_2	2687839	2700890	+		novel
NEMVEDRAFT_v1g237991	NEMVEDRAFT_v1g237991.EDO49817	NEMVEscaffold_2	2702074	2704034	-		Ensembl
G12650	TU23970	NEMVEscaffold_2	2704130	2735498	-	NEMVEDRAFT_v1g196670.EDO49821	updated
NEMVEDRAFT_v1g79860	NEMVEDRAFT_v1g79860.EDO49818	NEMVEscaffold_2	2705800	2710938	-		Ensembl
NEMVEDRAFT_v1g73230	NEMVEDRAFT_v1g73230.EDO49819	NEMVEscaffold_2	2711002	2713718	-		Ensembl
NEMVEDRAFT_v1g196669	NEMVEDRAFT_v1g196669.EDO49820	NEMVEscaffold_2	2715266	2717264	-		Ensembl
NEMVEDRAFT_v1g79942	NEMVEDRAFT_v1g79942.EDO49822	NEMVEscaffold_2	2731248	2735349	-		Ensembl
NEMVEDRAFT_v1g79820	NEMVEDRAFT_v1g79820.EDO49698	NEMVEscaffold_2	2750702	2752676	+		Ensembl
NEMVEDRAFT_v1g38812	NEMVEDRAFT_v1g38812.EDO49823	NEMVEscaffold_2	2756586	2756921	-		Ensembl
NEMVEDRAFT_v1g237994	NEMVEDRAFT_v1g237994.EDO49699	NEMVEscaffold_2	2770009	2774067	+		Ensembl
NEMVEDRAFT_v1g34851	NEMVEDRAFT_v1g34851.EDO49824	NEMVEscaffold_2	2776252	2777893	-		Ensembl
NEMVEDRAFT_v1g62999	NEMVEDRAFT_v1g62999.EDO49700	NEMVEscaffold_2	2781821	2784560	+		Ensembl
NEMVEDRAFT_v1g60019	NEMVEDRAFT_v1g60019.EDO49825	NEMVEscaffold_2	2786478	2807248	-		Ensembl
NEMVEDRAFT_v1g89170	NEMVEDRAFT_v1g89170.EDO46513	NEMVEscaffold_20	555	6716	+		Ensembl
NEMVEDRAFT_v1g232083	NEMVEDRAFT_v1g232083.EDO46514	NEMVEscaffold_20	8963	14571	+		Ensembl
G12711	TU24153	NEMVEscaffold_20	32321	109352	-	NEMVEDRAFT_v1g239786.EDO46576	updated
NEMVEDRAFT_v1g200164	NEMVEDRAFT_v1g200164.EDO46575	NEMVEscaffold_20	32840	49661	-		Ensembl
G12646	TU23955	NEMVEscaffold_20	55632	62195	+	NEMVEDRAFT_v1g239785.EDO46515	updated
NEMVEDRAFT_v1g200166	NEMVEDRAFT_v1g200166.EDO46516	NEMVEscaffold_20	81568	84097	+		Ensembl
G12660	TU23993	NEMVEscaffold_20	101749	128815	+	NEMVEDRAFT_v1g239787.EDO46517	updated
G12628	TU23919	NEMVEscaffold_20	141033	142773	-	NEMVEDRAFT_v1g200169.EDO46577	updated
NEMVEDRAFT_v1g239788	NEMVEDRAFT_v1g239788.EDO46518	NEMVEscaffold_20	143535	147906	+		Ensembl
NEMVEDRAFT_v1g200173	NEMVEDRAFT_v1g200173.EDO46578	NEMVEscaffold_20	155313	157169	-		Ensembl
NEMVEDRAFT_v1g200174	NEMVEDRAFT_v1g200174.EDO46519	NEMVEscaffold_20	166336	169345	+		Ensembl
G12640	TU23943	NEMVEscaffold_20	175575	178063	-	NEMVEDRAFT_v1g200176.EDO46579	updated
G12648	TU23966	NEMVEscaffold_20	181111	193015	+	NEMVEDRAFT_v1g89179.EDO46520	updated
NEMVEDRAFT_v1g200179	NEMVEDRAFT_v1g200179.EDO46521	NEMVEscaffold_20	191358	192307	+		Ensembl
NEMVEDRAFT_v1g32894	NEMVEDRAFT_v1g32894.EDO46580	NEMVEscaffold_20	192624	203026	-		Ensembl
NEMVEDRAFT_v1g239793	NEMVEDRAFT_v1g239793.EDO46522	NEMVEscaffold_20	203284	206466	+		Ensembl
G12645	TU23953	NEMVEscaffold_20	207428	214258	+	NEMVEDRAFT_v1g161273.EDO46523	updated
NEMVEDRAFT_v1g89058	NEMVEDRAFT_v1g89058.EDO46581	NEMVEscaffold_20	213743	218808	-		Ensembl
NEMVEDRAFT_v1g161278	NEMVEDRAFT_v1g161278.EDO46582	NEMVEscaffold_20	228253	232541	-		Ensembl
G12647	TU23965	NEMVEscaffold_20	232798	235645	+	NEMVEDRAFT_v1g200187.EDO46524	updated
G12670	TU24021	NEMVEscaffold_20	244409	269212	+	NEMVEDRAFT_v1g200188.EDO46525	updated
NEMVEDRAFT_v1g200190	NEMVEDRAFT_v1g200190.EDO46583	NEMVEscaffold_20	285726	292596	-		Ensembl
NEMVEDRAFT_v1g70665	NEMVEDRAFT_v1g70665.EDO46584	NEMVEscaffold_20	307565	311662	-		Ensembl
G12667	TU24015	NEMVEscaffold_20	314014	319573	-	NEMVEDRAFT_v1g89164.EDO46585	updated
NEMVEDRAFT_v1g239798	NEMVEDRAFT_v1g239798.EDO46586	NEMVEscaffold_20	321360	325869	-		Ensembl
NEMVEDRAFT_v1g239799	NEMVEDRAFT_v1g239799.EDO46587	NEMVEscaffold_20	326720	332759	-		Ensembl
NEMVEDRAFT_v1g200196	NEMVEDRAFT_v1g200196.EDO46526	NEMVEscaffold_20	332901	355867	+		Ensembl
NEMVEDRAFT_v1g60521	NEMVEDRAFT_v1g60521.EDO46588	NEMVEscaffold_20	358290	364302	-		Ensembl
NEMVEDRAFT_v1g161287	NEMVEDRAFT_v1g161287.EDO46589	NEMVEscaffold_20	366558	377094	-		Ensembl
NEMVEDRAFT_v1g161288	NEMVEDRAFT_v1g161288.EDO46590	NEMVEscaffold_20	392713	394422	-		Ensembl
NEMVEDRAFT_v1g161291	NEMVEDRAFT_v1g161291.EDO46527	NEMVEscaffold_20	396000	397607	+		Ensembl
NEMVEDRAFT_v1g200202	NEMVEDRAFT_v1g200202.EDO46591	NEMVEscaffold_20	397994	400170	-		Ensembl
G12716	TU24173	NEMVEscaffold_20	401162	410838	+		novel
NEMVEDRAFT_v1g89190	NEMVEDRAFT_v1g89190.EDO46528	NEMVEscaffold_20	417391	418070	+		Ensembl
NEMVEDRAFT_v1g239804	NEMVEDRAFT_v1g239804.EDO46592	NEMVEscaffold_20	436166	439975	-		Ensembl
NEMVEDRAFT_v1g239805	NEMVEDRAFT_v1g239805.EDO46593	NEMVEscaffold_20	448990	451626	-		Ensembl
G12686	TU24072	NEMVEscaffold_20	451740	463447	+	NEMVEDRAFT_v1g180547.EDO46530	updated
NEMVEDRAFT_v1g232090	NEMVEDRAFT_v1g232090.EDO46529	NEMVEscaffold_20	454766	459363	+		Ensembl
G12709	TU24138	NEMVEscaffold_20	459894	476277	-	NEMVEDRAFT_v1g200209.EDO46594	updated
NEMVEDRAFT_v1g200208	NEMVEDRAFT_v1g200208.EDO46531	NEMVEscaffold_20	465978	466862	+		Ensembl
G12712	TU24139	NEMVEscaffold_20	477665	486362	-	NEMVEDRAFT_v1g239807.EDO46595	updated
NEMVEDRAFT_v1g200212	NEMVEDRAFT_v1g200212.EDO46532	NEMVEscaffold_20	490147	499491	+		Ensembl
NEMVEDRAFT_v1g89177	NEMVEDRAFT_v1g89177.EDO46533	NEMVEscaffold_20	512920	517864	+		Ensembl
G12688	TU24079	NEMVEscaffold_20	529336	540283	-	NEMVEDRAFT_v1g200214.EDO46596	updated
G12695	TU24089	NEMVEscaffold_20	543969	547082	+	NEMVEDRAFT_v1g239809.EDO46534	updated
NEMVEDRAFT_v1g88982	NEMVEDRAFT_v1g88982.EDO46597	NEMVEscaffold_20	548641	552642	-		Ensembl
G12693	TU24087	NEMVEscaffold_20	555232	564328	-	NEMVEDRAFT_v1g161307.EDO46598	updated
NEMVEDRAFT_v1g200218	NEMVEDRAFT_v1g200218.EDO46535	NEMVEscaffold_20	565289	566281	+		Ensembl
NEMVEDRAFT_v1g200221	NEMVEDRAFT_v1g200221.EDO46536	NEMVEscaffold_20	577696	579432	+		Ensembl
NEMVEDRAFT_v1g200222	NEMVEDRAFT_v1g200222.EDO46599	NEMVEscaffold_20	580473	581922	-		Ensembl
NEMVEDRAFT_v1g89207	NEMVEDRAFT_v1g89207.EDO46600	NEMVEscaffold_20	589450	589644	-		Ensembl
NEMVEDRAFT_v1g239810	NEMVEDRAFT_v1g239810.EDO46601	NEMVEscaffold_20	594880	603265	-		Ensembl
NEMVEDRAFT_v1g239811	NEMVEDRAFT_v1g239811.EDO46537	NEMVEscaffold_20	603750	607335	+		Ensembl
NEMVEDRAFT_v1g161310	NEMVEDRAFT_v1g161310.EDO46538	NEMVEscaffold_20	616413	619866	+		Ensembl
G12706	TU24128	NEMVEscaffold_20	628694	642081	-	NEMVEDRAFT_v1g161314.EDO46602	updated
G12694	TU24088	NEMVEscaffold_20	642199	645443	+		novel
NEMVEDRAFT_v1g239814	NEMVEDRAFT_v1g239814.EDO46603	NEMVEscaffold_20	664520	669881	-		Ensembl
G12731	TU24200	NEMVEscaffold_20	674098	684328	-	NEMVEDRAFT_v1g239815.EDO46604	updated
G12717	TU24180	NEMVEscaffold_20	684651	695257	+	NEMVEDRAFT_v1g38950.EDO46539	updated
NEMVEDRAFT_v1g33342	NEMVEDRAFT_v1g33342.EDO46605	NEMVEscaffold_20	709749	711158	-		Ensembl
G12718	TU24176	NEMVEscaffold_20	713784	718821	-	NEMVEDRAFT_v1g88970.EDO46606	updated
NEMVEDRAFT_v1g200236	NEMVEDRAFT_v1g200236.EDO46540	NEMVEscaffold_20	719962	721182	+		Ensembl
NEMVEDRAFT_v1g236522	NEMVEDRAFT_v1g236522.EDO46541	NEMVEscaffold_20	721746	725268	+		Ensembl
NEMVEDRAFT_v1g200238	NEMVEDRAFT_v1g200238.EDO46607	NEMVEscaffold_20	728631	729798	-		Ensembl
NEMVEDRAFT_v1g161317	NEMVEDRAFT_v1g161317.EDO46542	NEMVEscaffold_20	756589	761386	+		Ensembl
NEMVEDRAFT_v1g88977	NEMVEDRAFT_v1g88977.EDO46608	NEMVEscaffold_20	764261	765566	-		Ensembl
NEMVEDRAFT_v1g239820	NEMVEDRAFT_v1g239820.EDO46543	NEMVEscaffold_20	766271	769870	+		Ensembl
NEMVEDRAFT_v1g239821	NEMVEDRAFT_v1g239821.EDO46609	NEMVEscaffold_20	771001	781630	-		Ensembl
NEMVEDRAFT_v1g200249	NEMVEDRAFT_v1g200249.EDO46544	NEMVEscaffold_20	796217	796591	+		Ensembl
NEMVEDRAFT_v1g200250	NEMVEDRAFT_v1g200250.EDO46610	NEMVEscaffold_20	809097	809471	-		Ensembl
NEMVEDRAFT_v1g236523	NEMVEDRAFT_v1g236523.EDO46611	NEMVEscaffold_20	822163	825763	-		Ensembl
NEMVEDRAFT_v1g239824	NEMVEDRAFT_v1g239824.EDO46545	NEMVEscaffold_20	826552	832233	+		Ensembl
G12757	TU24257	NEMVEscaffold_20	837463	867915	+	NEMVEDRAFT_v1g89019.EDO46546	updated
NEMVEDRAFT_v1g200257	NEMVEDRAFT_v1g200257.EDO46547	NEMVEscaffold_20	876447	883183	+		Ensembl
G12764	TU24282	NEMVEscaffold_20	886741	896676	+	NEMVEDRAFT_v1g161329.EDO46548	updated
NEMVEDRAFT_v1g161332	NEMVEDRAFT_v1g161332.EDO46612	NEMVEscaffold_20	898378	912258	-		Ensembl
NEMVEDRAFT_v1g200262	NEMVEDRAFT_v1g200262.EDO46550	NEMVEscaffold_20	913381	924866	+		Ensembl
G12758	TU24255	NEMVEscaffold_20	928023	935243	-		novel
NEMVEDRAFT_v1g200264	NEMVEDRAFT_v1g200264.EDO46613	NEMVEscaffold_20	950421	956169	-		Ensembl
G12754	TU24246	NEMVEscaffold_20	957524	972312	+	NEMVEDRAFT_v1g161336.EDO46551	updated
NEMVEDRAFT_v1g200267	NEMVEDRAFT_v1g200267.EDO46552	NEMVEscaffold_20	970142	971389	+		Ensembl
G12744	TU24221	NEMVEscaffold_20	974899	985713	-	NEMVEDRAFT_v1g239832.EDO46614	updated
G12746	TU24225	NEMVEscaffold_20	985834	992157	-		novel
G12748	TU24231	NEMVEscaffold_20	992642	995571	-	NEMVEDRAFT_v1g2211.EDO46615	updated
NEMVEDRAFT_v1g89027	NEMVEDRAFT_v1g89027.EDO46616	NEMVEscaffold_20	1000982	1001797	-		Ensembl
NEMVEDRAFT_v1g89176	NEMVEDRAFT_v1g89176.EDO46617	NEMVEscaffold_20	1001976	1002281	-		Ensembl
NEMVEDRAFT_v1g200272	NEMVEDRAFT_v1g200272.EDO46618	NEMVEscaffold_20	1014273	1015700	-		Ensembl
NEMVEDRAFT_v1g89117	NEMVEDRAFT_v1g89117.EDO46619	NEMVEscaffold_20	1020148	1028667	-		Ensembl
G12766	TU24285	NEMVEscaffold_20	1029220	1047942	+	NEMVEDRAFT_v1g88954.EDO46553	updated
NEMVEDRAFT_v1g89054	NEMVEDRAFT_v1g89054.EDO46554	NEMVEscaffold_20	1044109	1046079	+		Ensembl
NEMVEDRAFT_v1g89029	NEMVEDRAFT_v1g89029.EDO46555	NEMVEscaffold_20	1052035	1052247	+		Ensembl
NEMVEDRAFT_v1g200277	NEMVEDRAFT_v1g200277.EDO46620	NEMVEscaffold_20	1056855	1058002	-		Ensembl
NEMVEDRAFT_v1g200278	NEMVEDRAFT_v1g200278.EDO46621	NEMVEscaffold_20	1060368	1064192	-		Ensembl
NEMVEDRAFT_v1g200279	NEMVEDRAFT_v1g200279.EDO46622	NEMVEscaffold_20	1068823	1074818	-		Ensembl
G12791	TU24333	NEMVEscaffold_20	1085056	1104469	-	NEMVEDRAFT_v1g89035.EDO46624	updated
NEMVEDRAFT_v1g200281	NEMVEDRAFT_v1g200281.EDO46623	NEMVEscaffold_20	1085157	1086746	-		Ensembl
NEMVEDRAFT_v1g89023	NEMVEDRAFT_v1g89023.EDO46556	NEMVEscaffold_20	1095109	1095870	+		Ensembl
NEMVEDRAFT_v1g72692	NEMVEDRAFT_v1g72692.EDO46625	NEMVEscaffold_20	1096484	1096719	-		Ensembl
NEMVEDRAFT_v1g161349	NEMVEDRAFT_v1g161349.EDO46626	NEMVEscaffold_20	1120562	1132978	-		Ensembl
NEMVEDRAFT_v1g200285	NEMVEDRAFT_v1g200285.EDO46557	NEMVEscaffold_20	1138341	1141225	+		Ensembl
G12780	TU24319	NEMVEscaffold_20	1141530	1153279	-	NEMVEDRAFT_v1g89106.EDO46628	updated
NEMVEDRAFT_v1g89079	NEMVEDRAFT_v1g89079.EDO46627	NEMVEscaffold_20	1142807	1143345	-		Ensembl
NEMVEDRAFT_v1g89183	NEMVEDRAFT_v1g89183.EDO46558	NEMVEscaffold_20	1157433	1164132	+		Ensembl
G12796	TU24349	NEMVEscaffold_20	1164829	1169343	-	NEMVEDRAFT_v1g89162.EDO46629	updated
NEMVEDRAFT_v1g89018	NEMVEDRAFT_v1g89018.EDO46559	NEMVEscaffold_20	1170521	1170859	+		Ensembl
NEMVEDRAFT_v1g232099	NEMVEDRAFT_v1g232099.EDO46630	NEMVEscaffold_20	1172237	1173332	-		Ensembl
NEMVEDRAFT_v1g180603	NEMVEDRAFT_v1g180603.EDO46560	NEMVEscaffold_20	1173652	1178732	+		Ensembl
NEMVEDRAFT_v1g228490	NEMVEDRAFT_v1g228490.EDO46631	NEMVEscaffold_20	1190623	1191987	-		Ensembl
G12829	TU24408	NEMVEscaffold_20	1192178	1218919	+	NEMVEDRAFT_v1g161360.EDO46562	updated
NEMVEDRAFT_v1g200293	NEMVEDRAFT_v1g200293.EDO46561	NEMVEscaffold_20	1192372	1201233	+		Ensembl
G12843	TU24439	NEMVEscaffold_20	1219539	1229782	+	NEMVEDRAFT_v1g239841.EDO46563	updated
NEMVEDRAFT_v1g38726	NEMVEDRAFT_v1g38726.EDO46564	NEMVEscaffold_20	1232889	1235062	+		Ensembl
G12769	TU24297	NEMVEscaffold_20	1242331	1246233	+	NEMVEDRAFT_v1g89125.EDO46565	updated
NEMVEDRAFT_v1g89181	NEMVEDRAFT_v1g89181.EDO46566	NEMVEscaffold_20	1261528	1266318	+		Ensembl
G12797	TU24350	NEMVEscaffold_20	1271609	1282677	+	NEMVEDRAFT_v1g89064.EDO46568	updated
NEMVEDRAFT_v1g236526	NEMVEDRAFT_v1g236526.EDO46567	NEMVEscaffold_20	1271722	1273791	+		Ensembl
NEMVEDRAFT_v1g200301	NEMVEDRAFT_v1g200301.EDO46632	NEMVEscaffold_20	1288932	1296385	-		Ensembl
G12795	TU24348	NEMVEscaffold_20	1298048	1306402	-	NEMVEDRAFT_v1g239847.EDO46633	updated
NEMVEDRAFT_v1g88965	NEMVEDRAFT_v1g88965.EDO46569	NEMVEscaffold_20	1317993	1320569	+		Ensembl
NEMVEDRAFT_v1g200306	NEMVEDRAFT_v1g200306.EDO46570	NEMVEscaffold_20	1339477	1340259	+		Ensembl
NEMVEDRAFT_v1g239850	NEMVEDRAFT_v1g239850.EDO46634	NEMVEscaffold_20	1348694	1350133	-		Ensembl
G12837	TU24427	NEMVEscaffold_20	1350417	1379448	+	NEMVEDRAFT_v1g89232.EDO46571	updated
NEMVEDRAFT_v1g200309	NEMVEDRAFT_v1g200309.EDO46635	NEMVEscaffold_20	1380369	1381301	-		Ensembl
G12819	TU24380	NEMVEscaffold_20	1405526	1418712	+		novel
G12794	TU24344	NEMVEscaffold_20	1422662	1423793	+		novel
NEMVEDRAFT_v1g200312	NEMVEDRAFT_v1g200312.EDO46636	NEMVEscaffold_20	1444133	1444733	-		Ensembl
NEMVEDRAFT_v1g36758	NEMVEDRAFT_v1g36758.EDO46572	NEMVEscaffold_20	1460476	1460685	+		Ensembl
G12806	TU24361	NEMVEscaffold_20	1522190	1522575	-		novel
NEMVEDRAFT_v1g200314	NEMVEDRAFT_v1g200314.EDO46573	NEMVEscaffold_20	1561488	1567755	+		Ensembl
G12814	TU24369	NEMVEscaffold_20	1577520	1579556	-	NEMVEDRAFT_v1g239852.EDO46574	updated
NEMVEDRAFT_v1g16472	NEMVEDRAFT_v1g16472.EDO35167	NEMVEscaffold_200	28293	28992	+		Ensembl
G12816	TU24372	NEMVEscaffold_200	30581	34368	+		novel
NEMVEDRAFT_v1g214420	NEMVEDRAFT_v1g214420.EDO35179	NEMVEscaffold_200	35873	41176	-		Ensembl
NEMVEDRAFT_v1g11026	NEMVEDRAFT_v1g11026.EDO35168	NEMVEscaffold_200	47950	56344	+		Ensembl
NEMVEDRAFT_v1g123518	NEMVEDRAFT_v1g123518.EDO35180	NEMVEscaffold_200	57490	62745	-		Ensembl
NEMVEDRAFT_v1g11794	NEMVEDRAFT_v1g11794.EDO35181	NEMVEscaffold_200	77740	78447	-		Ensembl
NEMVEDRAFT_v1g246153	NEMVEDRAFT_v1g246153.EDO35169	NEMVEscaffold_200	89611	91315	+		Ensembl
G12871	TU24514	NEMVEscaffold_200	118277	123371	+		novel
NEMVEDRAFT_v1g123451	NEMVEDRAFT_v1g123451.EDO35182	NEMVEscaffold_200	125701	135872	-		Ensembl
NEMVEDRAFT_v1g214427	NEMVEDRAFT_v1g214427.EDO35183	NEMVEscaffold_200	144945	147665	-		Ensembl
NEMVEDRAFT_v1g123463	NEMVEDRAFT_v1g123463.EDO35170	NEMVEscaffold_200	155017	155592	+		Ensembl
G12832	TU24418	NEMVEscaffold_200	162506	178621	+	NEMVEDRAFT_v1g19039.EDO35172	updated
NEMVEDRAFT_v1g214428	NEMVEDRAFT_v1g214428.EDO35171	NEMVEscaffold_200	166491	168300	+		Ensembl
NEMVEDRAFT_v1g246154	NEMVEDRAFT_v1g246154.EDO35184	NEMVEscaffold_200	169907	173876	-		Ensembl
G12859	TU24479	NEMVEscaffold_200	179066	195907	-		novel
G12836	TU24425	NEMVEscaffold_200	199222	209375	+	NEMVEDRAFT_v1g214433.EDO35173	updated
NEMVEDRAFT_v1g214434	NEMVEDRAFT_v1g214434.EDO35185	NEMVEscaffold_200	209707	220953	-		Ensembl
G12848	TU24466	NEMVEscaffold_200	231063	284789	-	NEMVEDRAFT_v1g214435.EDO35186	updated
NEMVEDRAFT_v1g123460	NEMVEDRAFT_v1g123460.EDO35187	NEMVEscaffold_200	271395	277424	-		Ensembl
NEMVEDRAFT_v1g123504	NEMVEDRAFT_v1g123504.EDO35174	NEMVEscaffold_200	277504	278704	+		Ensembl
NEMVEDRAFT_v1g214437	NEMVEDRAFT_v1g214437.EDO35188	NEMVEscaffold_200	289168	297247	-		Ensembl
NEMVEDRAFT_v1g123507	NEMVEDRAFT_v1g123507.EDO35189	NEMVEscaffold_200	299824	312580	-		Ensembl
NEMVEDRAFT_v1g214439	NEMVEDRAFT_v1g214439.EDO35190	NEMVEscaffold_200	315450	316643	-		Ensembl
NEMVEDRAFT_v1g230518	NEMVEDRAFT_v1g230518.EDO35191	NEMVEscaffold_200	328281	334804	-		Ensembl
NEMVEDRAFT_v1g172071	NEMVEDRAFT_v1g172071.EDO35192	NEMVEscaffold_200	357936	363869	-		Ensembl
G12851	TU24468	NEMVEscaffold_200	370185	376898	-		novel
NEMVEDRAFT_v1g123505	NEMVEDRAFT_v1g123505.EDO35193	NEMVEscaffold_200	384521	388279	-		Ensembl
NEMVEDRAFT_v1g214444	NEMVEDRAFT_v1g214444.EDO35175	NEMVEscaffold_200	396029	397200	+		Ensembl
NEMVEDRAFT_v1g123513	NEMVEDRAFT_v1g123513.EDO35194	NEMVEscaffold_200	400983	403653	-		Ensembl
NEMVEDRAFT_v1g172080	NEMVEDRAFT_v1g172080.EDO35195	NEMVEscaffold_200	416364	422632	-		Ensembl
NEMVEDRAFT_v1g237364	NEMVEDRAFT_v1g237364.EDO35196	NEMVEscaffold_200	423227	427958	-		Ensembl
NEMVEDRAFT_v1g246161	NEMVEDRAFT_v1g246161.EDO35176	NEMVEscaffold_200	430315	441715	+		Ensembl
NEMVEDRAFT_v1g123477	NEMVEDRAFT_v1g123477.EDO35177	NEMVEscaffold_200	442867	445320	+		Ensembl
G13016	TU24760	NEMVEscaffold_200	445865	461744	-	NEMVEDRAFT_v1g246165.EDO35198	updated
NEMVEDRAFT_v1g191297	NEMVEDRAFT_v1g191297.EDO35197	NEMVEscaffold_200	447098	453357	-		Ensembl
NEMVEDRAFT_v1g246164	NEMVEDRAFT_v1g246164.EDO35178	NEMVEscaffold_200	454980	455744	+		Ensembl
NEMVEDRAFT_v1g214452	NEMVEDRAFT_v1g214452.EDO35199	NEMVEscaffold_200	460897	462877	-		Ensembl
NEMVEDRAFT_v1g45205	NEMVEDRAFT_v1g45205.EDO28566	NEMVEscaffold_2001	11044	11574	+		Ensembl
NEMVEDRAFT_v1g46334	NEMVEDRAFT_v1g46334.EDO28564	NEMVEscaffold_2002	11035	11313	-		Ensembl
NEMVEDRAFT_v1g147449	NEMVEDRAFT_v1g147449.EDO28565	NEMVEscaffold_2002	11864	12049	-		Ensembl
NEMVEDRAFT_v1g147454	NEMVEDRAFT_v1g147454.EDO28563	NEMVEscaffold_2004	4829	5149	-		Ensembl
NEMVEDRAFT_v1g147459	NEMVEDRAFT_v1g147459.EDO28561	NEMVEscaffold_2005	6793	7191	+		Ensembl
NEMVEDRAFT_v1g147460	NEMVEDRAFT_v1g147460.EDO28562	NEMVEscaffold_2005	16567	16779	+		Ensembl
NEMVEDRAFT_v1g248772	NEMVEDRAFT_v1g248772.EDO28560	NEMVEscaffold_2006	10917	15568	-		Ensembl
G12873	TU24498	NEMVEscaffold_2007	7455	14249	+	NEMVEDRAFT_v1g222858.EDO28559	updated
G12863	TU24483	NEMVEscaffold_2008	733	1676	-		novel
G12867	TU24488	NEMVEscaffold_2008	4970	7762	-		novel
G12872	TU24495	NEMVEscaffold_2008	10188	12682	-		novel
G12876	TU24506	NEMVEscaffold_2008	15749	17131	-	NEMVEDRAFT_v1g147470.EDO28558	updated
G12879	TU24516	NEMVEscaffold_2009	4027	4969	+		novel
G12880	TU24518	NEMVEscaffold_2009	6516	7096	+	NEMVEDRAFT_v1g5679.EDO28556	updated
NEMVEDRAFT_v1g222862	NEMVEDRAFT_v1g222862.EDO28557	NEMVEscaffold_2009	16157	17107	-		Ensembl
NEMVEDRAFT_v1g246166	NEMVEDRAFT_v1g246166.EDO35149	NEMVEscaffold_201	2937	7486	-		Ensembl
NEMVEDRAFT_v1g214454	NEMVEDRAFT_v1g214454.EDO35132	NEMVEscaffold_201	9186	11703	+		Ensembl
G12896	TU24535	NEMVEscaffold_201	43662	58716	+	NEMVEDRAFT_v1g40255.EDO35133	updated
NEMVEDRAFT_v1g246169	NEMVEDRAFT_v1g246169.EDO35150	NEMVEscaffold_201	59374	83821	-		Ensembl
NEMVEDRAFT_v1g214459	NEMVEDRAFT_v1g214459.EDO35151	NEMVEscaffold_201	84230	84895	-		Ensembl
NEMVEDRAFT_v1g246170	NEMVEDRAFT_v1g246170.EDO35134	NEMVEscaffold_201	85239	95430	+		Ensembl
NEMVEDRAFT_v1g214461	NEMVEDRAFT_v1g214461.EDO35152	NEMVEscaffold_201	95319	98466	-		Ensembl
NEMVEDRAFT_v1g246171	NEMVEDRAFT_v1g246171.EDO35153	NEMVEscaffold_201	99060	103704	-		Ensembl
NEMVEDRAFT_v1g233373	NEMVEDRAFT_v1g233373.EDO35135	NEMVEscaffold_201	104157	110629	+		Ensembl
NEMVEDRAFT_v1g47054	NEMVEDRAFT_v1g47054.EDO35136	NEMVEscaffold_201	119356	119968	+		Ensembl
NEMVEDRAFT_v1g172093	NEMVEDRAFT_v1g172093.EDO35154	NEMVEscaffold_201	138385	143205	-		Ensembl
NEMVEDRAFT_v1g233374	NEMVEDRAFT_v1g233374.EDO35155	NEMVEscaffold_201	149894	150811	-		Ensembl
NEMVEDRAFT_v1g123583	NEMVEDRAFT_v1g123583.EDO35156	NEMVEscaffold_201	150861	151690	-		Ensembl
G12903	TU24555	NEMVEscaffold_201	151903	154011	+	NEMVEDRAFT_v1g246176.EDO35137	updated
NEMVEDRAFT_v1g123568	NEMVEDRAFT_v1g123568.EDO35157	NEMVEscaffold_201	170292	177291	-		Ensembl
NEMVEDRAFT_v1g191317	NEMVEDRAFT_v1g191317.EDO35138	NEMVEscaffold_201	201861	203612	+		Ensembl
NEMVEDRAFT_v1g123627	NEMVEDRAFT_v1g123627.EDO35158	NEMVEscaffold_201	235550	235939	-		Ensembl
NEMVEDRAFT_v1g214477	NEMVEDRAFT_v1g214477.EDO35139	NEMVEscaffold_201	253138	255748	+		Ensembl
NEMVEDRAFT_v1g76502	NEMVEDRAFT_v1g76502.EDO35140	NEMVEscaffold_201	261186	261512	+		Ensembl
NEMVEDRAFT_v1g123560	NEMVEDRAFT_v1g123560.EDO35159	NEMVEscaffold_201	262746	263327	-		Ensembl
NEMVEDRAFT_v1g43832	NEMVEDRAFT_v1g43832.EDO35160	NEMVEscaffold_201	267459	270943	-		Ensembl
NEMVEDRAFT_v1g214480	NEMVEDRAFT_v1g214480.EDO35141	NEMVEscaffold_201	290855	291529	+		Ensembl
NEMVEDRAFT_v1g214482	NEMVEDRAFT_v1g214482.EDO35142	NEMVEscaffold_201	307328	323249	+		Ensembl
NEMVEDRAFT_v1g214484	NEMVEDRAFT_v1g214484.EDO35161	NEMVEscaffold_201	328474	330843	-		Ensembl
NEMVEDRAFT_v1g214485	NEMVEDRAFT_v1g214485.EDO35143	NEMVEscaffold_201	333686	342617	+		Ensembl
NEMVEDRAFT_v1g214487	NEMVEDRAFT_v1g214487.EDO35144	NEMVEscaffold_201	357976	358953	+		Ensembl
NEMVEDRAFT_v1g123643	NEMVEDRAFT_v1g123643.EDO35162	NEMVEscaffold_201	359760	360071	-		Ensembl
NEMVEDRAFT_v1g214489	NEMVEDRAFT_v1g214489.EDO35163	NEMVEscaffold_201	362756	363742	-		Ensembl
NEMVEDRAFT_v1g18625	NEMVEDRAFT_v1g18625.EDO35145	NEMVEscaffold_201	381722	381979	+		Ensembl
NEMVEDRAFT_v1g123591	NEMVEDRAFT_v1g123591.EDO35146	NEMVEscaffold_201	396628	397209	+		Ensembl
NEMVEDRAFT_v1g214493	NEMVEDRAFT_v1g214493.EDO35164	NEMVEscaffold_201	402773	403879	-		Ensembl
NEMVEDRAFT_v1g214494	NEMVEDRAFT_v1g214494.EDO35147	NEMVEscaffold_201	406485	409263	+		Ensembl
NEMVEDRAFT_v1g214495	NEMVEDRAFT_v1g214495.EDO35165	NEMVEscaffold_201	411971	413077	-		Ensembl
NEMVEDRAFT_v1g214496	NEMVEDRAFT_v1g214496.EDO35166	NEMVEscaffold_201	416490	417803	-		Ensembl
NEMVEDRAFT_v1g123571	NEMVEDRAFT_v1g123571.EDO35148	NEMVEscaffold_201	419293	419682	+		Ensembl
G12931	TU24597	NEMVEscaffold_2010	6385	13808	-	NEMVEDRAFT_v1g222863.EDO28555	updated
NEMVEDRAFT_v1g147476	NEMVEDRAFT_v1g147476.EDO28554	NEMVEscaffold_2010	16003	16629	+		Ensembl
NEMVEDRAFT_v1g222865	NEMVEDRAFT_v1g222865.EDO28553	NEMVEscaffold_2011	15565	15945	+		Ensembl
NEMVEDRAFT_v1g248773	NEMVEDRAFT_v1g248773.EDO28552	NEMVEscaffold_2014	8397	17247	-		Ensembl
NEMVEDRAFT_v1g147480	NEMVEDRAFT_v1g147480.EDO28550	NEMVEscaffold_2018	2433	3652	+		Ensembl
G12940	TU24610	NEMVEscaffold_2018	15767	16529	-	NEMVEDRAFT_v1g8187.EDO28551	updated
NEMVEDRAFT_v1g214497	NEMVEDRAFT_v1g214497.EDO35091	NEMVEscaffold_202	5058	6007	+		Ensembl
NEMVEDRAFT_v1g214498	NEMVEDRAFT_v1g214498.EDO35092	NEMVEscaffold_202	8680	15227	+		Ensembl
NEMVEDRAFT_v1g191320	NEMVEDRAFT_v1g191320.EDO35108	NEMVEscaffold_202	18428	24768	-		Ensembl
NEMVEDRAFT_v1g214501	NEMVEDRAFT_v1g214501.EDO35093	NEMVEscaffold_202	26136	28635	+		Ensembl
NEMVEDRAFT_v1g214502	NEMVEDRAFT_v1g214502.EDO35094	NEMVEscaffold_202	31406	35003	+		Ensembl
NEMVEDRAFT_v1g123710	NEMVEDRAFT_v1g123710.EDO35109	NEMVEscaffold_202	36649	41599	-		Ensembl
NEMVEDRAFT_v1g233376	NEMVEDRAFT_v1g233376.EDO35110	NEMVEscaffold_202	51057	53422	-		Ensembl
NEMVEDRAFT_v1g172115	NEMVEDRAFT_v1g172115.EDO35111	NEMVEscaffold_202	57784	65337	-		Ensembl
NEMVEDRAFT_v1g214505	NEMVEDRAFT_v1g214505.EDO35095	NEMVEscaffold_202	67623	71353	+		Ensembl
NEMVEDRAFT_v1g214506	NEMVEDRAFT_v1g214506.EDO35112	NEMVEscaffold_202	72268	74710	-		Ensembl
NEMVEDRAFT_v1g123713	NEMVEDRAFT_v1g123713.EDO35113	NEMVEscaffold_202	78063	81646	-		Ensembl
NEMVEDRAFT_v1g123720	NEMVEDRAFT_v1g123720.EDO35114	NEMVEscaffold_202	84339	87101	-		Ensembl
NEMVEDRAFT_v1g18720	NEMVEDRAFT_v1g18720.EDO35096	NEMVEscaffold_202	88157	88345	+		Ensembl
NEMVEDRAFT_v1g123682	NEMVEDRAFT_v1g123682.EDO35115	NEMVEscaffold_202	92115	95184	-		Ensembl
G13045	TU24815	NEMVEscaffold_202	95277	96412	-		novel
NEMVEDRAFT_v1g18737	NEMVEDRAFT_v1g18737.EDO35097	NEMVEscaffold_202	100963	101151	+		Ensembl
NEMVEDRAFT_v1g123722	NEMVEDRAFT_v1g123722.EDO35116	NEMVEscaffold_202	103898	107704	-		Ensembl
NEMVEDRAFT_v1g123699	NEMVEDRAFT_v1g123699.EDO35098	NEMVEscaffold_202	109767	112163	+		Ensembl
G13043	TU24813	NEMVEscaffold_202	113392	121066	-	NEMVEDRAFT_v1g214512.EDO35117	updated
G13004	TU24753	NEMVEscaffold_202	121191	140187	+		novel
NEMVEDRAFT_v1g18606	NEMVEDRAFT_v1g18606.EDO35099	NEMVEscaffold_202	143721	144617	+		Ensembl
NEMVEDRAFT_v1g246185	NEMVEDRAFT_v1g246185.EDO35118	NEMVEscaffold_202	150696	153875	-		Ensembl
NEMVEDRAFT_v1g123677	NEMVEDRAFT_v1g123677.EDO35100	NEMVEscaffold_202	158574	163036	+		Ensembl
G12983	TU24692	NEMVEscaffold_202	166521	184396	-	NEMVEDRAFT_v1g123712.EDO35119	updated
NEMVEDRAFT_v1g214518	NEMVEDRAFT_v1g214518.EDO35101	NEMVEscaffold_202	192126	199648	+		Ensembl
NEMVEDRAFT_v1g191325	NEMVEDRAFT_v1g191325.EDO35120	NEMVEscaffold_202	206812	219828	-		Ensembl
NEMVEDRAFT_v1g246188	NEMVEDRAFT_v1g246188.EDO35121	NEMVEscaffold_202	220587	224298	-		Ensembl
NEMVEDRAFT_v1g123669	NEMVEDRAFT_v1g123669.EDO35122	NEMVEscaffold_202	248621	248791	-		Ensembl
NEMVEDRAFT_v1g123690	NEMVEDRAFT_v1g123690.EDO35123	NEMVEscaffold_202	253106	254002	-		Ensembl
NEMVEDRAFT_v1g246189	NEMVEDRAFT_v1g246189.EDO35102	NEMVEscaffold_202	270450	277317	+		Ensembl
G13024	TU24777	NEMVEscaffold_202	281317	293921	-	NEMVEDRAFT_v1g123730.EDO35124	updated
NEMVEDRAFT_v1g233379	NEMVEDRAFT_v1g233379.EDO35125	NEMVEscaffold_202	296466	297621	-		Ensembl
NEMVEDRAFT_v1g233380	NEMVEDRAFT_v1g233380.EDO35126	NEMVEscaffold_202	300411	301435	-		Ensembl
NEMVEDRAFT_v1g246192	NEMVEDRAFT_v1g246192.EDO35127	NEMVEscaffold_202	306406	308507	-		Ensembl
NEMVEDRAFT_v1g123672	NEMVEDRAFT_v1g123672.EDO35103	NEMVEscaffold_202	326539	328641	+		Ensembl
NEMVEDRAFT_v1g123728	NEMVEDRAFT_v1g123728.EDO35104	NEMVEscaffold_202	331113	331505	+		Ensembl
G13039	TU24807	NEMVEscaffold_202	338164	344707	-		novel
NEMVEDRAFT_v1g214531	NEMVEDRAFT_v1g214531.EDO35128	NEMVEscaffold_202	369472	370551	-		Ensembl
NEMVEDRAFT_v1g191334	NEMVEDRAFT_v1g191334.EDO35129	NEMVEscaffold_202	377528	380586	-		Ensembl
NEMVEDRAFT_v1g246194	NEMVEDRAFT_v1g246194.EDO35130	NEMVEscaffold_202	383856	392450	-		Ensembl
G13011	TU24744	NEMVEscaffold_202	393725	405815	-	NEMVEDRAFT_v1g214536.EDO35131	updated
NEMVEDRAFT_v1g246196	NEMVEDRAFT_v1g246196.EDO35105	NEMVEscaffold_202	397125	397811	+		Ensembl
NEMVEDRAFT_v1g123661	NEMVEDRAFT_v1g123661.EDO35106	NEMVEscaffold_202	400388	401362	+		Ensembl
NEMVEDRAFT_v1g172129	NEMVEDRAFT_v1g172129.EDO35107	NEMVEscaffold_202	415155	431189	+		Ensembl
NEMVEDRAFT_v1g147484	NEMVEDRAFT_v1g147484.EDO28548	NEMVEscaffold_2022	566	2680	+		Ensembl
NEMVEDRAFT_v1g222874	NEMVEDRAFT_v1g222874.EDO28549	NEMVEscaffold_2022	3400	11159	+		Ensembl
G13008	TU24737	NEMVEscaffold_2027	55	1082	+		novel
NEMVEDRAFT_v1g147494	NEMVEDRAFT_v1g147494.EDO28547	NEMVEscaffold_2027	7606	9078	-		Ensembl
NEMVEDRAFT_v1g222877	NEMVEDRAFT_v1g222877.EDO28546	NEMVEscaffold_2028	3511	13684	+		Ensembl
NEMVEDRAFT_v1g147500	NEMVEDRAFT_v1g147500.EDO28545	NEMVEscaffold_2029	6393	6929	-		Ensembl
NEMVEDRAFT_v1g123798	NEMVEDRAFT_v1g123798.EDO35058	NEMVEscaffold_203	364	855	+		Ensembl
G13034	TU24798	NEMVEscaffold_203	456	24010	-	NEMVEDRAFT_v1g123814.EDO35076	updated
NEMVEDRAFT_v1g214543	NEMVEDRAFT_v1g214543.EDO35059	NEMVEscaffold_203	24724	56179	+		Ensembl
G13020	TU24769	NEMVEscaffold_203	58755	65310	-	NEMVEDRAFT_v1g214544.EDO35077	updated
NEMVEDRAFT_v1g123739	NEMVEDRAFT_v1g123739.EDO35078	NEMVEscaffold_203	72439	73041	-		Ensembl
NEMVEDRAFT_v1g172133	NEMVEDRAFT_v1g172133.EDO35079	NEMVEscaffold_203	74742	75628	-		Ensembl
G13026	TU24783	NEMVEscaffold_203	85657	93457	+	NEMVEDRAFT_v1g191344.EDO35060	updated
NEMVEDRAFT_v1g51398	NEMVEDRAFT_v1g51398.EDO35061	NEMVEscaffold_203	95821	100802	+		Ensembl
NEMVEDRAFT_v1g123758	NEMVEDRAFT_v1g123758.EDO35062	NEMVEscaffold_203	109937	117604	+		Ensembl
NEMVEDRAFT_v1g123737	NEMVEDRAFT_v1g123737.EDO35063	NEMVEscaffold_203	131838	132137	+		Ensembl
NEMVEDRAFT_v1g123777	NEMVEDRAFT_v1g123777.EDO35064	NEMVEscaffold_203	140499	151794	+		Ensembl
NEMVEDRAFT_v1g52422	NEMVEDRAFT_v1g52422.EDO35080	NEMVEscaffold_203	154350	155024	-		Ensembl
NEMVEDRAFT_v1g214551	NEMVEDRAFT_v1g214551.EDO35081	NEMVEscaffold_203	160031	162996	-		Ensembl
NEMVEDRAFT_v1g214552	NEMVEDRAFT_v1g214552.EDO35082	NEMVEscaffold_203	167627	168432	-		Ensembl
NEMVEDRAFT_v1g214555	NEMVEDRAFT_v1g214555.EDO35065	NEMVEscaffold_203	176841	177886	+		Ensembl
G13035	TU24796	NEMVEscaffold_203	181768	190619	-	NEMVEDRAFT_v1g246202.EDO35083	updated
NEMVEDRAFT_v1g214557	NEMVEDRAFT_v1g214557.EDO35066	NEMVEscaffold_203	201481	202569	+		Ensembl
NEMVEDRAFT_v1g214558	NEMVEDRAFT_v1g214558.EDO35084	NEMVEscaffold_203	208442	210655	-		Ensembl
G13037	TU24804	NEMVEscaffold_203	213422	217008	-		novel
G13046	TU24817	NEMVEscaffold_203	228139	233649	-		novel
NEMVEDRAFT_v1g123738	NEMVEDRAFT_v1g123738.EDO35067	NEMVEscaffold_203	237817	238044	+		Ensembl
NEMVEDRAFT_v1g123813	NEMVEDRAFT_v1g123813.EDO35068	NEMVEscaffold_203	250846	255042	+		Ensembl
NEMVEDRAFT_v1g246203	NEMVEDRAFT_v1g246203.EDO35069	NEMVEscaffold_203	258470	259543	+		Ensembl
G13073	TU24877	NEMVEscaffold_203	261451	276665	+	NEMVEDRAFT_v1g246204.EDO35070	updated
NEMVEDRAFT_v1g10039	NEMVEDRAFT_v1g10039.EDO35071	NEMVEscaffold_203	277306	298940	+		Ensembl
G13056	TU24842	NEMVEscaffold_203	299657	308026	+		novel
NEMVEDRAFT_v1g123745	NEMVEDRAFT_v1g123745.EDO35072	NEMVEscaffold_203	313204	313425	+		Ensembl
NEMVEDRAFT_v1g123764	NEMVEDRAFT_v1g123764.EDO35073	NEMVEscaffold_203	334639	334878	+		Ensembl
NEMVEDRAFT_v1g123804	NEMVEDRAFT_v1g123804.EDO35085	NEMVEscaffold_203	341124	343370	-		Ensembl
NEMVEDRAFT_v1g214570	NEMVEDRAFT_v1g214570.EDO35086	NEMVEscaffold_203	370130	379883	-		Ensembl
NEMVEDRAFT_v1g214571	NEMVEDRAFT_v1g214571.EDO35074	NEMVEscaffold_203	392459	398891	+		Ensembl
NEMVEDRAFT_v1g246207	NEMVEDRAFT_v1g246207.EDO35087	NEMVEscaffold_203	400288	404830	-		Ensembl
G13091	TU24915	NEMVEscaffold_203	405859	429827	-	NEMVEDRAFT_v1g214573.EDO35088	updated
NEMVEDRAFT_v1g214574	NEMVEDRAFT_v1g214574.EDO35075	NEMVEscaffold_203	412674	413411	+		Ensembl
NEMVEDRAFT_v1g214575	NEMVEDRAFT_v1g214575.EDO35089	NEMVEscaffold_203	414570	416170	-		Ensembl
NEMVEDRAFT_v1g42148	NEMVEDRAFT_v1g42148.EDO35090	NEMVEscaffold_203	420480	421445	-		Ensembl
G13064	TU24859	NEMVEscaffold_2030	6256	9443	-		novel
G13081	TU24891	NEMVEscaffold_2030	10530	16698	-		novel
NEMVEDRAFT_v1g222881	NEMVEDRAFT_v1g222881.EDO28544	NEMVEscaffold_2031	6993	8152	+		Ensembl
G13071	TU24875	NEMVEscaffold_2032	10430	11311	-	NEMVEDRAFT_v1g5633.EDO28543	updated
G13080	TU24890	NEMVEscaffold_2034	13405	17239	+	NEMVEDRAFT_v1g65301.EDO28542	updated
NEMVEDRAFT_v1g222883	NEMVEDRAFT_v1g222883.EDO28540	NEMVEscaffold_2035	1642	2073	+		Ensembl
G13075	TU24881	NEMVEscaffold_2035	6631	9037	+	NEMVEDRAFT_v1g6520.EDO28541	updated
G13084	TU24901	NEMVEscaffold_2035	16009	17340	+		novel
NEMVEDRAFT_v1g222886	NEMVEDRAFT_v1g222886.EDO28539	NEMVEscaffold_2036	10351	14099	-		Ensembl
NEMVEDRAFT_v1g222887	NEMVEDRAFT_v1g222887.EDO28537	NEMVEscaffold_2037	6	2783	+		Ensembl
G13102	TU24931	NEMVEscaffold_2037	4985	11941	-	NEMVEDRAFT_v1g222888.EDO28538	updated
NEMVEDRAFT_v1g222889	NEMVEDRAFT_v1g222889.EDO28536	NEMVEscaffold_2038	2641	13996	-		Ensembl
NEMVEDRAFT_v1g214579	NEMVEDRAFT_v1g214579.EDO35049	NEMVEscaffold_204	43719	44894	-		Ensembl
NEMVEDRAFT_v1g191355	NEMVEDRAFT_v1g191355.EDO35036	NEMVEscaffold_204	50955	58511	+		Ensembl
G13147	TU25025	NEMVEscaffold_204	62985	97699	+	NEMVEDRAFT_v1g191358.EDO35037	updated
NEMVEDRAFT_v1g123885	NEMVEDRAFT_v1g123885.EDO35050	NEMVEscaffold_204	97960	99255	-		Ensembl
NEMVEDRAFT_v1g123880	NEMVEDRAFT_v1g123880.EDO35051	NEMVEscaffold_204	122525	123445	-		Ensembl
G13141	TU25010	NEMVEscaffold_204	123700	157759	-	NEMVEDRAFT_v1g214588.EDO35053	updated
NEMVEDRAFT_v1g246210	NEMVEDRAFT_v1g246210.EDO35052	NEMVEscaffold_204	124415	129288	-		Ensembl
NEMVEDRAFT_v1g214587	NEMVEDRAFT_v1g214587.EDO35038	NEMVEscaffold_204	130956	131645	+		Ensembl
NEMVEDRAFT_v1g123848	NEMVEDRAFT_v1g123848.EDO35054	NEMVEscaffold_204	147833	148438	-		Ensembl
NEMVEDRAFT_v1g123888	NEMVEDRAFT_v1g123888.EDO35039	NEMVEscaffold_204	164325	165737	+		Ensembl
NEMVEDRAFT_v1g123871	NEMVEDRAFT_v1g123871.EDO35055	NEMVEscaffold_204	169348	171313	-		Ensembl
NEMVEDRAFT_v1g214591	NEMVEDRAFT_v1g214591.EDO35040	NEMVEscaffold_204	182308	186785	+		Ensembl
NEMVEDRAFT_v1g29902	NEMVEDRAFT_v1g29902.EDO35041	NEMVEscaffold_204	197223	197411	+		Ensembl
G13116	TU24964	NEMVEscaffold_204	203389	214675	-		novel
NEMVEDRAFT_v1g123850	NEMVEDRAFT_v1g123850.EDO35042	NEMVEscaffold_204	216122	217165	+		Ensembl
G13106	TU24941	NEMVEscaffold_204	218139	222926	+	NEMVEDRAFT_v1g59585.EDO35044	updated
NEMVEDRAFT_v1g123824	NEMVEDRAFT_v1g123824.EDO35043	NEMVEscaffold_204	218474	220619	+		Ensembl
NEMVEDRAFT_v1g172156	NEMVEDRAFT_v1g172156.EDO35056	NEMVEscaffold_204	223903	264917	-		Ensembl
NEMVEDRAFT_v1g230529	NEMVEDRAFT_v1g230529.EDO35045	NEMVEscaffold_204	275793	288624	+		Ensembl
NEMVEDRAFT_v1g13935	NEMVEDRAFT_v1g13935.EDO35046	NEMVEscaffold_204	316506	319510	+		Ensembl
NEMVEDRAFT_v1g214601	NEMVEDRAFT_v1g214601.EDO35047	NEMVEscaffold_204	323971	325005	+		Ensembl
NEMVEDRAFT_v1g246214	NEMVEDRAFT_v1g246214.EDO35048	NEMVEscaffold_204	326852	336306	+		Ensembl
NEMVEDRAFT_v1g246215	NEMVEDRAFT_v1g246215.EDO35057	NEMVEscaffold_204	338201	341904	-		Ensembl
NEMVEDRAFT_v1g222891	NEMVEDRAFT_v1g222891.EDO28535	NEMVEscaffold_2042	7632	11563	+		Ensembl
NEMVEDRAFT_v1g40646	NEMVEDRAFT_v1g40646.EDO28533	NEMVEscaffold_2043	10784	15423	+		Ensembl
NEMVEDRAFT_v1g222893	NEMVEDRAFT_v1g222893.EDO28534	NEMVEscaffold_2043	15825	16346	-		Ensembl
NEMVEDRAFT_v1g222894	NEMVEDRAFT_v1g222894.EDO28531	NEMVEscaffold_2044	78	9571	+		Ensembl
NEMVEDRAFT_v1g9455	NEMVEDRAFT_v1g9455.EDO28532	NEMVEscaffold_2044	15594	15773	-		Ensembl
G13140	TU25009	NEMVEscaffold_2046	8932	12238	+	NEMVEDRAFT_v1g147527.EDO28530	updated
NEMVEDRAFT_v1g45508	NEMVEDRAFT_v1g45508.EDO28529	NEMVEscaffold_2048	2665	3845	+		Ensembl
G13135	TU25003	NEMVEscaffold_205	993	13716	+	NEMVEDRAFT_v1g214604.EDO35000	updated
NEMVEDRAFT_v1g56854	NEMVEDRAFT_v1g56854.EDO35016	NEMVEscaffold_205	38245	38615	-		Ensembl
NEMVEDRAFT_v1g172167	NEMVEDRAFT_v1g172167.EDO35001	NEMVEscaffold_205	52243	56036	+		Ensembl
G13139	TU25007	NEMVEscaffold_205	60037	61106	-	NEMVEDRAFT_v1g172171.EDO35017	updated
NEMVEDRAFT_v1g123922	NEMVEDRAFT_v1g123922.EDO35018	NEMVEscaffold_205	70848	71312	-		Ensembl
G13149	TU25036	NEMVEscaffold_205	79827	86931	+	NEMVEDRAFT_v1g124015.EDO35002	updated
NEMVEDRAFT_v1g172175	NEMVEDRAFT_v1g172175.EDO35019	NEMVEscaffold_205	86508	92633	-		Ensembl
NEMVEDRAFT_v1g214612	NEMVEDRAFT_v1g214612.EDO35003	NEMVEscaffold_205	93263	95924	+		Ensembl
NEMVEDRAFT_v1g123962	NEMVEDRAFT_v1g123962.EDO35020	NEMVEscaffold_205	100488	100940	-		Ensembl
NEMVEDRAFT_v1g123976	NEMVEDRAFT_v1g123976.EDO35004	NEMVEscaffold_205	101846	108712	+		Ensembl
NEMVEDRAFT_v1g191391	NEMVEDRAFT_v1g191391.EDO35021	NEMVEscaffold_205	110767	130983	-		Ensembl
NEMVEDRAFT_v1g123903	NEMVEDRAFT_v1g123903.EDO35022	NEMVEscaffold_205	154424	155281	-		Ensembl
NEMVEDRAFT_v1g246220	NEMVEDRAFT_v1g246220.EDO35023	NEMVEscaffold_205	159149	163778	-		Ensembl
G13232	TU25175	NEMVEscaffold_205	164144	190513	+	NEMVEDRAFT_v1g123924.EDO35005	updated
NEMVEDRAFT_v1g123933	NEMVEDRAFT_v1g123933.EDO35006	NEMVEscaffold_205	200856	203284	+		Ensembl
NEMVEDRAFT_v1g214620	NEMVEDRAFT_v1g214620.EDO35024	NEMVEscaffold_205	205783	214567	-		Ensembl
NEMVEDRAFT_v1g246222	NEMVEDRAFT_v1g246222.EDO35025	NEMVEscaffold_205	217840	221634	-		Ensembl
NEMVEDRAFT_v1g123977	NEMVEDRAFT_v1g123977.EDO35007	NEMVEscaffold_205	230776	250610	+		Ensembl
NEMVEDRAFT_v1g123898	NEMVEDRAFT_v1g123898.EDO35026	NEMVEscaffold_205	257242	259740	-		Ensembl
G13198	TU25111	NEMVEscaffold_205	260195	282068	+	NEMVEDRAFT_v1g172190.EDO35008	updated
NEMVEDRAFT_v1g18839	NEMVEDRAFT_v1g18839.EDO35027	NEMVEscaffold_205	277730	278113	-		Ensembl
NEMVEDRAFT_v1g123900	NEMVEDRAFT_v1g123900.EDO35009	NEMVEscaffold_205	278167	278973	+		Ensembl
NEMVEDRAFT_v1g246225	NEMVEDRAFT_v1g246225.EDO35010	NEMVEscaffold_205	279926	282055	+		Ensembl
NEMVEDRAFT_v1g214628	NEMVEDRAFT_v1g214628.EDO35011	NEMVEscaffold_205	285146	314213	+		Ensembl
NEMVEDRAFT_v1g123963	NEMVEDRAFT_v1g123963.EDO35028	NEMVEscaffold_205	315301	316077	-		Ensembl
NEMVEDRAFT_v1g124016	NEMVEDRAFT_v1g124016.EDO35029	NEMVEscaffold_205	320638	322019	-		Ensembl
NEMVEDRAFT_v1g214631	NEMVEDRAFT_v1g214631.EDO35030	NEMVEscaffold_205	326714	328371	-		Ensembl
NEMVEDRAFT_v1g214632	NEMVEDRAFT_v1g214632.EDO35031	NEMVEscaffold_205	337169	338476	-		Ensembl
NEMVEDRAFT_v1g214633	NEMVEDRAFT_v1g214633.EDO35012	NEMVEscaffold_205	342368	343134	+		Ensembl
G13169	TU25064	NEMVEscaffold_205	343768	346401	-	NEMVEDRAFT_v1g237368.EDO35032	updated
G13178	TU25077	NEMVEscaffold_205	346484	356394	+	NEMVEDRAFT_v1g235689.EDO35013	updated
NEMVEDRAFT_v1g191409	NEMVEDRAFT_v1g191409.EDO35033	NEMVEscaffold_205	358685	359423	-		Ensembl
G13167	TU25062	NEMVEscaffold_205	360109	366119	+	NEMVEDRAFT_v1g124011.EDO35015	updated
NEMVEDRAFT_v1g246231	NEMVEDRAFT_v1g246231.EDO35014	NEMVEscaffold_205	360342	361139	+		Ensembl
G13171	TU25068	NEMVEscaffold_205	366378	369734	-	NEMVEDRAFT_v1g28225.EDO35034	updated
G13175	TU25073	NEMVEscaffold_205	370227	381036	+		novel
NEMVEDRAFT_v1g214641	NEMVEDRAFT_v1g214641.EDO35035	NEMVEscaffold_205	382161	389105	-		Ensembl
G13183	TU25083	NEMVEscaffold_205	423627	424932	+		novel
G13181	TU25080	NEMVEscaffold_2050	2149	5304	+	NEMVEDRAFT_v1g222898.EDO28527	updated
NEMVEDRAFT_v1g147531	NEMVEDRAFT_v1g147531.EDO28528	NEMVEscaffold_2050	14267	15635	-		Ensembl
G13184	TU25084	NEMVEscaffold_2050	16470	16940	-		novel
G13187	TU25091	NEMVEscaffold_2051	4667	5824	+		novel
NEMVEDRAFT_v1g222900	NEMVEDRAFT_v1g222900.EDO28526	NEMVEscaffold_2051	9877	13476	-		Ensembl
G13194	TU25103	NEMVEscaffold_2052	8236	14051	+	NEMVEDRAFT_v1g222901.EDO28525	updated
NEMVEDRAFT_v1g147539	NEMVEDRAFT_v1g147539.EDO28523	NEMVEscaffold_2053	10003	10167	-		Ensembl
NEMVEDRAFT_v1g222906	NEMVEDRAFT_v1g222906.EDO28524	NEMVEscaffold_2053	16913	17455	-		Ensembl
NEMVEDRAFT_v1g147549	NEMVEDRAFT_v1g147549.EDO28520	NEMVEscaffold_2054	3126	3716	-		Ensembl
NEMVEDRAFT_v1g176677	NEMVEDRAFT_v1g176677.EDO28521	NEMVEscaffold_2054	8373	10054	-		Ensembl
NEMVEDRAFT_v1g222908	NEMVEDRAFT_v1g222908.EDO28522	NEMVEscaffold_2054	12662	16482	-		Ensembl
NEMVEDRAFT_v1g222909	NEMVEDRAFT_v1g222909.EDO28519	NEMVEscaffold_2055	976	16580	-		Ensembl
G13219	TU25142	NEMVEscaffold_2056	14083	15563	+		novel
NEMVEDRAFT_v1g3869	NEMVEDRAFT_v1g3869.EDO28518	NEMVEscaffold_2057	15060	16565	-		Ensembl
NEMVEDRAFT_v1g214643	NEMVEDRAFT_v1g214643.EDO34973	NEMVEscaffold_206	1345	10936	+		Ensembl
NEMVEDRAFT_v1g124069	NEMVEDRAFT_v1g124069.EDO34986	NEMVEscaffold_206	18531	19624	-		Ensembl
G13246	TU25202	NEMVEscaffold_206	28918	68316	+	NEMVEDRAFT_v1g124098.EDO34974	updated
NEMVEDRAFT_v1g235690	NEMVEDRAFT_v1g235690.EDO34987	NEMVEscaffold_206	31310	36345	-		Ensembl
NEMVEDRAFT_v1g124102	NEMVEDRAFT_v1g124102.EDO34975	NEMVEscaffold_206	69162	69404	+		Ensembl
NEMVEDRAFT_v1g58237	NEMVEDRAFT_v1g58237.EDO34988	NEMVEscaffold_206	70447	70787	-		Ensembl
NEMVEDRAFT_v1g246236	NEMVEDRAFT_v1g246236.EDO34989	NEMVEscaffold_206	73017	75989	-		Ensembl
G13227	TU25165	NEMVEscaffold_206	80907	87841	-		novel
NEMVEDRAFT_v1g124032	NEMVEDRAFT_v1g124032.EDO34976	NEMVEscaffold_206	88442	102383	+		Ensembl
NEMVEDRAFT_v1g214655	NEMVEDRAFT_v1g214655.EDO34977	NEMVEscaffold_206	106980	121583	+		Ensembl
NEMVEDRAFT_v1g124049	NEMVEDRAFT_v1g124049.EDO34978	NEMVEscaffold_206	140103	140477	+		Ensembl
NEMVEDRAFT_v1g246240	NEMVEDRAFT_v1g246240.EDO34979	NEMVEscaffold_206	143316	165086	+		Ensembl
G13255	TU25219	NEMVEscaffold_206	165456	169969	-		novel
G13225	TU25162	NEMVEscaffold_206	171512	175426	-		novel
G13224	TU25160	NEMVEscaffold_206	179709	185460	-		novel
NEMVEDRAFT_v1g124028	NEMVEDRAFT_v1g124028.EDO34990	NEMVEscaffold_206	190152	192632	-		Ensembl
NEMVEDRAFT_v1g124120	NEMVEDRAFT_v1g124120.EDO34980	NEMVEscaffold_206	195783	202651	+		Ensembl
NEMVEDRAFT_v1g172228	NEMVEDRAFT_v1g172228.EDO34991	NEMVEscaffold_206	203137	211544	-		Ensembl
G13278	TU25250	NEMVEscaffold_206	213800	253549	+	NEMVEDRAFT_v1g191440.EDO34981	updated
NEMVEDRAFT_v1g124108	NEMVEDRAFT_v1g124108.EDO34992	NEMVEscaffold_206	234618	235211	-		Ensembl
NEMVEDRAFT_v1g124042	NEMVEDRAFT_v1g124042.EDO34982	NEMVEscaffold_206	239188	239343	+		Ensembl
NEMVEDRAFT_v1g124119	NEMVEDRAFT_v1g124119.EDO34983	NEMVEscaffold_206	248831	255566	+		Ensembl
NEMVEDRAFT_v1g214667	NEMVEDRAFT_v1g214667.EDO34993	NEMVEscaffold_206	260578	261174	-		Ensembl
NEMVEDRAFT_v1g40239	NEMVEDRAFT_v1g40239.EDO34994	NEMVEscaffold_206	274910	288210	-		Ensembl
NEMVEDRAFT_v1g1720	NEMVEDRAFT_v1g1720.EDO34995	NEMVEscaffold_206	314664	315476	-		Ensembl
NEMVEDRAFT_v1g1919	NEMVEDRAFT_v1g1919.EDO34996	NEMVEscaffold_206	330957	331829	-		Ensembl
NEMVEDRAFT_v1g214674	NEMVEDRAFT_v1g214674.EDO34997	NEMVEscaffold_206	347793	351412	-		Ensembl
NEMVEDRAFT_v1g246248	NEMVEDRAFT_v1g246248.EDO34984	NEMVEscaffold_206	371510	374055	+		Ensembl
NEMVEDRAFT_v1g124040	NEMVEDRAFT_v1g124040.EDO34998	NEMVEscaffold_206	377050	378896	-		Ensembl
G13253	TU25215	NEMVEscaffold_206	379220	390334	+		novel
NEMVEDRAFT_v1g246249	NEMVEDRAFT_v1g246249.EDO34999	NEMVEscaffold_206	402843	409890	-		Ensembl
NEMVEDRAFT_v1g54206	NEMVEDRAFT_v1g54206.EDO34985	NEMVEscaffold_206	416388	416822	+		Ensembl
NEMVEDRAFT_v1g222913	NEMVEDRAFT_v1g222913.EDO28515	NEMVEscaffold_2060	896	6322	+		Ensembl
NEMVEDRAFT_v1g222915	NEMVEDRAFT_v1g222915.EDO28516	NEMVEscaffold_2060	10940	11089	-		Ensembl
NEMVEDRAFT_v1g147577	NEMVEDRAFT_v1g147577.EDO28517	NEMVEscaffold_2060	12868	16146	-		Ensembl
NEMVEDRAFT_v1g222918	NEMVEDRAFT_v1g222918.EDO28514	NEMVEscaffold_2061	6427	12759	-		Ensembl
NEMVEDRAFT_v1g46621	NEMVEDRAFT_v1g46621.EDO28513	NEMVEscaffold_2062	795	1016	-		Ensembl
NEMVEDRAFT_v1g147581	NEMVEDRAFT_v1g147581.EDO28512	NEMVEscaffold_2062	1223	1399	+		Ensembl
G13250	TU25210	NEMVEscaffold_2064	909	2260	+		novel
G13256	TU25220	NEMVEscaffold_2064	6313	11017	+	NEMVEDRAFT_v1g59335.EDO28511	updated
G13258	TU25224	NEMVEscaffold_2066	107	3097	+	NEMVEDRAFT_v1g222922.EDO28510	updated
NEMVEDRAFT_v1g222923	NEMVEDRAFT_v1g222923.EDO28507	NEMVEscaffold_2067	205	2811	+		Ensembl
NEMVEDRAFT_v1g222924	NEMVEDRAFT_v1g222924.EDO28509	NEMVEscaffold_2067	3392	9108	-		Ensembl
NEMVEDRAFT_v1g7349	NEMVEDRAFT_v1g7349.EDO28508	NEMVEscaffold_2067	10764	11048	+		Ensembl
G13270	TU25242	NEMVEscaffold_2069	2961	3938	-		novel
NEMVEDRAFT_v1g222927	NEMVEDRAFT_v1g222927.EDO28506	NEMVEscaffold_2069	10077	12165	+		Ensembl
NEMVEDRAFT_v1g124165	NEMVEDRAFT_v1g124165.EDO34954	NEMVEscaffold_207	1888	2100	+		Ensembl
G13317	TU25317	NEMVEscaffold_207	29843	39353	+	NEMVEDRAFT_v1g124183.EDO34956	updated
NEMVEDRAFT_v1g124153	NEMVEDRAFT_v1g124153.EDO34955	NEMVEscaffold_207	32210	36411	+		Ensembl
NEMVEDRAFT_v1g124133	NEMVEDRAFT_v1g124133.EDO34957	NEMVEscaffold_207	59692	60380	+		Ensembl
NEMVEDRAFT_v1g56506	NEMVEDRAFT_v1g56506.EDO34968	NEMVEscaffold_207	68522	68797	-		Ensembl
NEMVEDRAFT_v1g124149	NEMVEDRAFT_v1g124149.EDO34969	NEMVEscaffold_207	68857	69366	-		Ensembl
NEMVEDRAFT_v1g172238	NEMVEDRAFT_v1g172238.EDO34958	NEMVEscaffold_207	85818	94152	+		Ensembl
NEMVEDRAFT_v1g233387	NEMVEDRAFT_v1g233387.EDO34959	NEMVEscaffold_207	96365	109632	+		Ensembl
G13329	TU25340	NEMVEscaffold_207	125249	156452	-	NEMVEDRAFT_v1g246253.EDO34970	updated
G13380	TU25449	NEMVEscaffold_207	157674	176427	-	NEMVEDRAFT_v1g124177.EDO34960	updated
NEMVEDRAFT_v1g124156	NEMVEDRAFT_v1g124156.EDO34971	NEMVEscaffold_207	181792	182232	-		Ensembl
NEMVEDRAFT_v1g124130	NEMVEDRAFT_v1g124130.EDO34961	NEMVEscaffold_207	182492	187294	+		Ensembl
NEMVEDRAFT_v1g124123	NEMVEDRAFT_v1g124123.EDO34962	NEMVEscaffold_207	213117	235457	+		Ensembl
NEMVEDRAFT_v1g124191	NEMVEDRAFT_v1g124191.EDO34963	NEMVEscaffold_207	247547	247753	+		Ensembl
NEMVEDRAFT_v1g214696	NEMVEDRAFT_v1g214696.EDO34964	NEMVEscaffold_207	250822	258109	+		Ensembl
NEMVEDRAFT_v1g124135	NEMVEDRAFT_v1g124135.EDO34972	NEMVEscaffold_207	274896	275057	-		Ensembl
NEMVEDRAFT_v1g214699	NEMVEDRAFT_v1g214699.EDO34965	NEMVEscaffold_207	276435	283508	+		Ensembl
NEMVEDRAFT_v1g214701	NEMVEDRAFT_v1g214701.EDO34966	NEMVEscaffold_207	312228	317486	+		Ensembl
G13298	TU25293	NEMVEscaffold_207	345296	346465	-		novel
NEMVEDRAFT_v1g233389	NEMVEDRAFT_v1g233389.EDO34967	NEMVEscaffold_207	389106	391174	+		Ensembl
NEMVEDRAFT_v1g147624	NEMVEDRAFT_v1g147624.EDO28504	NEMVEscaffold_2071	11	490	+		Ensembl
NEMVEDRAFT_v1g147627	NEMVEDRAFT_v1g147627.EDO28505	NEMVEscaffold_2071	5034	5213	+		Ensembl
G13308	TU25305	NEMVEscaffold_2072	1285	4158	-		novel
NEMVEDRAFT_v1g147631	NEMVEDRAFT_v1g147631.EDO28503	NEMVEscaffold_2073	6	6448	+		Ensembl
G13314	TU25311	NEMVEscaffold_2075	2	978	+		novel
G13321	TU25329	NEMVEscaffold_2075	1447	3996	+	NEMVEDRAFT_v1g6203.EDO28502	updated
G13326	TU25335	NEMVEscaffold_2077	3413	7905	+	NEMVEDRAFT_v1g222932.EDO28500	updated
NEMVEDRAFT_v1g222933	NEMVEDRAFT_v1g222933.EDO28501	NEMVEscaffold_2077	15208	16021	-		Ensembl
NEMVEDRAFT_v1g7643	NEMVEDRAFT_v1g7643.EDO28499	NEMVEscaffold_2078	2252	2875	+		Ensembl
NEMVEDRAFT_v1g222934	NEMVEDRAFT_v1g222934.EDO28498	NEMVEscaffold_2079	1210	10546	-		Ensembl
NEMVEDRAFT_v1g222935	NEMVEDRAFT_v1g222935.EDO28496	NEMVEscaffold_2079	11141	11656	+		Ensembl
G13323	TU25332	NEMVEscaffold_2079	13982	14837	+		novel
NEMVEDRAFT_v1g59658	NEMVEDRAFT_v1g59658.EDO28497	NEMVEscaffold_2079	16560	16748	+		Ensembl
G13371	TU25423	NEMVEscaffold_208	43005	48298	-		novel
NEMVEDRAFT_v1g214706	NEMVEDRAFT_v1g214706.EDO34931	NEMVEscaffold_208	76167	77111	+		Ensembl
G13350	TU25381	NEMVEscaffold_208	82921	92046	-		novel
NEMVEDRAFT_v1g246257	NEMVEDRAFT_v1g246257.EDO34932	NEMVEscaffold_208	125087	125668	+		Ensembl
G13348	TU25374	NEMVEscaffold_208	136312	137737	-		novel
NEMVEDRAFT_v1g172247	NEMVEDRAFT_v1g172247.EDO34933	NEMVEscaffold_208	142957	186030	+		Ensembl
G13379	TU25431	NEMVEscaffold_208	187783	193746	+	NEMVEDRAFT_v1g124260.EDO34934	updated
G13449	TU25555	NEMVEscaffold_208	192004	205885	-	NEMVEDRAFT_v1g172254.EDO34943	updated
NEMVEDRAFT_v1g191466	NEMVEDRAFT_v1g191466.EDO34944	NEMVEscaffold_208	201487	205861	-		Ensembl
G13425	TU25522	NEMVEscaffold_208	206308	225222	+		novel
NEMVEDRAFT_v1g230545	NEMVEDRAFT_v1g230545.EDO34945	NEMVEscaffold_208	226062	227940	-		Ensembl
NEMVEDRAFT_v1g230546	NEMVEDRAFT_v1g230546.EDO34935	NEMVEscaffold_208	228769	231830	+		Ensembl
NEMVEDRAFT_v1g214720	NEMVEDRAFT_v1g214720.EDO34946	NEMVEscaffold_208	233735	234987	-		Ensembl
G13411	TU25503	NEMVEscaffold_208	245887	270627	+		novel
NEMVEDRAFT_v1g214722	NEMVEDRAFT_v1g214722.EDO34947	NEMVEscaffold_208	274293	275687	-		Ensembl
G13382	TU25439	NEMVEscaffold_208	276159	284579	+		novel
NEMVEDRAFT_v1g233391	NEMVEDRAFT_v1g233391.EDO34936	NEMVEscaffold_208	286168	298125	+		Ensembl
NEMVEDRAFT_v1g124251	NEMVEDRAFT_v1g124251.EDO34937	NEMVEscaffold_208	300539	301270	+		Ensembl
NEMVEDRAFT_v1g246268	NEMVEDRAFT_v1g246268.EDO34938	NEMVEscaffold_208	303390	306253	+		Ensembl
NEMVEDRAFT_v1g124200	NEMVEDRAFT_v1g124200.EDO34939	NEMVEscaffold_208	312137	312966	+		Ensembl
NEMVEDRAFT_v1g43798	NEMVEDRAFT_v1g43798.EDO34940	NEMVEscaffold_208	313042	313449	+		Ensembl
G13405	TU25494	NEMVEscaffold_208	314410	321088	-	NEMVEDRAFT_v1g172283.EDO34948	updated
NEMVEDRAFT_v1g214730	NEMVEDRAFT_v1g214730.EDO34941	NEMVEscaffold_208	320813	321456	+		Ensembl
NEMVEDRAFT_v1g124247	NEMVEDRAFT_v1g124247.EDO34942	NEMVEscaffold_208	329296	330564	+		Ensembl
NEMVEDRAFT_v1g124259	NEMVEDRAFT_v1g124259.EDO34949	NEMVEscaffold_208	344180	344554	-		Ensembl
NEMVEDRAFT_v1g191494	NEMVEDRAFT_v1g191494.EDO34950	NEMVEscaffold_208	366253	367461	-		Ensembl
NEMVEDRAFT_v1g237374	NEMVEDRAFT_v1g237374.EDO34951	NEMVEscaffold_208	367903	372346	-		Ensembl
G13375	TU25427	NEMVEscaffold_208	389271	396122	+		novel
NEMVEDRAFT_v1g14389	NEMVEDRAFT_v1g14389.EDO34952	NEMVEscaffold_208	396694	399745	-		Ensembl
NEMVEDRAFT_v1g246275	NEMVEDRAFT_v1g246275.EDO34953	NEMVEscaffold_208	403208	404837	-		Ensembl
G13376	TU25428	NEMVEscaffold_208	416449	418519	-		novel
NEMVEDRAFT_v1g147645	NEMVEDRAFT_v1g147645.EDO28495	NEMVEscaffold_2081	11259	11790	-		Ensembl
NEMVEDRAFT_v1g222938	NEMVEDRAFT_v1g222938.EDO28494	NEMVEscaffold_2082	9462	12869	-		Ensembl
G13418	TU25511	NEMVEscaffold_2083	6314	8361	+		novel
NEMVEDRAFT_v1g195880	NEMVEDRAFT_v1g195880.EDO28493	NEMVEscaffold_2083	9728	10071	+		Ensembl
G13422	TU25519	NEMVEscaffold_2084	3147	6698	-		novel
NEMVEDRAFT_v1g16628	NEMVEDRAFT_v1g16628.EDO28492	NEMVEscaffold_2084	11662	12434	+		Ensembl
G13417	TU25510	NEMVEscaffold_2084	12596	13959	-		novel
NEMVEDRAFT_v1g222941	NEMVEDRAFT_v1g222941.EDO28491	NEMVEscaffold_2086	8361	10153	-		Ensembl
NEMVEDRAFT_v1g14921	NEMVEDRAFT_v1g14921.EDO28490	NEMVEscaffold_2089	12141	12875	+		Ensembl
G13481	TU25609	NEMVEscaffold_209	1776	37786	+	NEMVEDRAFT_v1g124290.EDO34901	updated
NEMVEDRAFT_v1g124307	NEMVEDRAFT_v1g124307.EDO34911	NEMVEscaffold_209	18120	18548	-		Ensembl
NEMVEDRAFT_v1g246277	NEMVEDRAFT_v1g246277.EDO34902	NEMVEscaffold_209	31588	36420	+		Ensembl
NEMVEDRAFT_v1g246278	NEMVEDRAFT_v1g246278.EDO34903	NEMVEscaffold_209	38295	40775	+		Ensembl
NEMVEDRAFT_v1g124306	NEMVEDRAFT_v1g124306.EDO34904	NEMVEscaffold_209	42110	56245	+		Ensembl
NEMVEDRAFT_v1g246279	NEMVEDRAFT_v1g246279.EDO34912	NEMVEscaffold_209	60367	63933	-		Ensembl
G13435	TU25533	NEMVEscaffold_209	64064	74304	+		novel
NEMVEDRAFT_v1g191508	NEMVEDRAFT_v1g191508.EDO34913	NEMVEscaffold_209	75027	79904	-		Ensembl
NEMVEDRAFT_v1g191511	NEMVEDRAFT_v1g191511.EDO34905	NEMVEscaffold_209	80182	81847	+		Ensembl
NEMVEDRAFT_v1g214753	NEMVEDRAFT_v1g214753.EDO34914	NEMVEscaffold_209	82801	99683	-		Ensembl
NEMVEDRAFT_v1g15006	NEMVEDRAFT_v1g15006.EDO34915	NEMVEscaffold_209	103798	104442	-		Ensembl
NEMVEDRAFT_v1g233397	NEMVEDRAFT_v1g233397.EDO34916	NEMVEscaffold_209	115954	124798	-		Ensembl
NEMVEDRAFT_v1g237378	NEMVEDRAFT_v1g237378.EDO34906	NEMVEscaffold_209	125181	127157	+		Ensembl
G13442	TU25544	NEMVEscaffold_209	128075	131933	-	NEMVEDRAFT_v1g25854.EDO34917	updated
G13450	TU25559	NEMVEscaffold_209	135884	136746	-	NEMVEDRAFT_v1g214758.EDO34918	updated
G13494	TU25645	NEMVEscaffold_209	176438	177932	-		novel
NEMVEDRAFT_v1g124291	NEMVEDRAFT_v1g124291.EDO34919	NEMVEscaffold_209	191618	191953	-		Ensembl
NEMVEDRAFT_v1g124302	NEMVEDRAFT_v1g124302.EDO34920	NEMVEscaffold_209	199792	203502	-		Ensembl
G13427	TU25524	NEMVEscaffold_209	207726	210158	-		novel
NEMVEDRAFT_v1g214761	NEMVEDRAFT_v1g214761.EDO34907	NEMVEscaffold_209	219912	227307	+		Ensembl
NEMVEDRAFT_v1g214762	NEMVEDRAFT_v1g214762.EDO34921	NEMVEscaffold_209	230605	238548	-		Ensembl
NEMVEDRAFT_v1g214763	NEMVEDRAFT_v1g214763.EDO34922	NEMVEscaffold_209	239996	243912	-		Ensembl
NEMVEDRAFT_v1g214766	NEMVEDRAFT_v1g214766.EDO34923	NEMVEscaffold_209	262554	266323	-		Ensembl
NEMVEDRAFT_v1g214767	NEMVEDRAFT_v1g214767.EDO34908	NEMVEscaffold_209	267198	268817	+		Ensembl
NEMVEDRAFT_v1g124326	NEMVEDRAFT_v1g124326.EDO34924	NEMVEscaffold_209	274560	275009	-		Ensembl
NEMVEDRAFT_v1g124304	NEMVEDRAFT_v1g124304.EDO34925	NEMVEscaffold_209	292197	292787	-		Ensembl
NEMVEDRAFT_v1g214772	NEMVEDRAFT_v1g214772.EDO34909	NEMVEscaffold_209	301814	304963	+		Ensembl
NEMVEDRAFT_v1g214773	NEMVEDRAFT_v1g214773.EDO34910	NEMVEscaffold_209	309098	311427	+		Ensembl
NEMVEDRAFT_v1g214774	NEMVEDRAFT_v1g214774.EDO34926	NEMVEscaffold_209	316094	318811	-		Ensembl
NEMVEDRAFT_v1g214775	NEMVEDRAFT_v1g214775.EDO34927	NEMVEscaffold_209	340600	341815	-		Ensembl
G13510	TU25696	NEMVEscaffold_209	366691	392302	+		novel
G13456	TU25568	NEMVEscaffold_209	394690	397376	+		novel
NEMVEDRAFT_v1g18999	NEMVEDRAFT_v1g18999.EDO34928	NEMVEscaffold_209	402990	403334	-		Ensembl
G13479	TU25604	NEMVEscaffold_209	406550	407405	-	NEMVEDRAFT_v1g124284.EDO34929	updated
NEMVEDRAFT_v1g246292	NEMVEDRAFT_v1g246292.EDO34930	NEMVEscaffold_209	412444	413967	-		Ensembl
G13465	TU25585	NEMVEscaffold_2090	463	1859	-	NEMVEDRAFT_v1g147667.EDO28488	updated
G13461	TU25573	NEMVEscaffold_2090	9288	10200	+		novel
NEMVEDRAFT_v1g19259	NEMVEDRAFT_v1g19259.EDO28489	NEMVEscaffold_2090	13178	13901	-		Ensembl
NEMVEDRAFT_v1g222944	NEMVEDRAFT_v1g222944.EDO28487	NEMVEscaffold_2091	529	8374	-		Ensembl
NEMVEDRAFT_v1g147679	NEMVEDRAFT_v1g147679.EDO28486	NEMVEscaffold_2092	1212	1520	-		Ensembl
NEMVEDRAFT_v1g2423	NEMVEDRAFT_v1g2423.EDO28485	NEMVEscaffold_2092	6558	12339	+		Ensembl
G13467	TU25588	NEMVEscaffold_2093	3	762	+	NEMVEDRAFT_v1g248779.EDO28484	updated
G13480	TU25608	NEMVEscaffold_2095	1970	13408	+		novel
NEMVEDRAFT_v1g147690	NEMVEDRAFT_v1g147690.EDO28483	NEMVEscaffold_2095	15016	15897	+		Ensembl
NEMVEDRAFT_v1g200317	NEMVEDRAFT_v1g200317.EDO46450	NEMVEscaffold_21	8424	25649	-		Ensembl
G13487	TU25633	NEMVEscaffold_21	26910	45363	+	NEMVEDRAFT_v1g89335.EDO46386	updated
G13499	TU25654	NEMVEscaffold_21	48960	70400	+		novel
G13483	TU25617	NEMVEscaffold_21	73154	78583	+		novel
NEMVEDRAFT_v1g89585	NEMVEDRAFT_v1g89585.EDO46451	NEMVEscaffold_21	81128	81868	-		Ensembl
NEMVEDRAFT_v1g226402	NEMVEDRAFT_v1g226402.EDO46387	NEMVEscaffold_21	82642	87014	+		Ensembl
NEMVEDRAFT_v1g200323	NEMVEDRAFT_v1g200323.EDO46388	NEMVEscaffold_21	88559	94563	+		Ensembl
NEMVEDRAFT_v1g89260	NEMVEDRAFT_v1g89260.EDO46452	NEMVEscaffold_21	100191	100643	-		Ensembl
NEMVEDRAFT_v1g89382	NEMVEDRAFT_v1g89382.EDO46389	NEMVEscaffold_21	101559	101771	+		Ensembl
G13519	TU25705	NEMVEscaffold_21	106242	123686	-	NEMVEDRAFT_v1g89566.EDO46390	updated
NEMVEDRAFT_v1g180626	NEMVEDRAFT_v1g180626.EDO46391	NEMVEscaffold_21	128034	129845	+		Ensembl
G13523	TU25710	NEMVEscaffold_21	129973	151505	-	NEMVEDRAFT_v1g161387.EDO46453	updated
NEMVEDRAFT_v1g180632	NEMVEDRAFT_v1g180632.EDO46392	NEMVEscaffold_21	151949	163319	+		Ensembl
G13501	TU25665	NEMVEscaffold_21	164307	170422	-		novel
G13559	TU25783	NEMVEscaffold_21	177453	195747	-	NEMVEDRAFT_v1g161397.EDO46454	updated
NEMVEDRAFT_v1g200332	NEMVEDRAFT_v1g200332.EDO46393	NEMVEscaffold_21	195748	197993	+		Ensembl
NEMVEDRAFT_v1g200333	NEMVEDRAFT_v1g200333.EDO46455	NEMVEscaffold_21	199230	202236	-		Ensembl
G13516	TU25700	NEMVEscaffold_21	202371	205714	+	NEMVEDRAFT_v1g200334.EDO46394	updated
NEMVEDRAFT_v1g239865	NEMVEDRAFT_v1g239865.EDO46456	NEMVEscaffold_21	208148	209606	-		Ensembl
NEMVEDRAFT_v1g89355	NEMVEDRAFT_v1g89355.EDO46457	NEMVEscaffold_21	217575	218474	-		Ensembl
G13540	TU25734	NEMVEscaffold_21	219954	239255	+	NEMVEDRAFT_v1g89357.EDO46395	updated
NEMVEDRAFT_v1g239869	NEMVEDRAFT_v1g239869.EDO46458	NEMVEscaffold_21	240407	242211	-		Ensembl
G13497	TU25651	NEMVEscaffold_21	242259	245775	+		novel
G13498	TU25653	NEMVEscaffold_21	248746	250959	+		novel
G13506	TU25673	NEMVEscaffold_21	252468	255755	+		novel
G13525	TU25713	NEMVEscaffold_21	256876	269344	+	NEMVEDRAFT_v1g89577.EDO46396	updated
NEMVEDRAFT_v1g228495	NEMVEDRAFT_v1g228495.EDO46459	NEMVEscaffold_21	272754	273125	-		Ensembl
NEMVEDRAFT_v1g47042	NEMVEDRAFT_v1g47042.EDO46397	NEMVEscaffold_21	273479	273826	+		Ensembl
NEMVEDRAFT_v1g89425	NEMVEDRAFT_v1g89425.EDO46460	NEMVEscaffold_21	274632	274943	-		Ensembl
NEMVEDRAFT_v1g89555	NEMVEDRAFT_v1g89555.EDO46398	NEMVEscaffold_21	275435	275845	+		Ensembl
NEMVEDRAFT_v1g8099	NEMVEDRAFT_v1g8099.EDO46461	NEMVEscaffold_21	276846	277058	-		Ensembl
NEMVEDRAFT_v1g200347	NEMVEDRAFT_v1g200347.EDO46462	NEMVEscaffold_21	289400	300993	-		Ensembl
G13553	TU25774	NEMVEscaffold_21	293007	310161	+	NEMVEDRAFT_v1g200349.EDO46399	updated
NEMVEDRAFT_v1g239871	NEMVEDRAFT_v1g239871.EDO46463	NEMVEscaffold_21	312724	316693	-		Ensembl
NEMVEDRAFT_v1g200351	NEMVEDRAFT_v1g200351.EDO46464	NEMVEscaffold_21	317035	317445	-		Ensembl
NEMVEDRAFT_v1g228500	NEMVEDRAFT_v1g228500.EDO46400	NEMVEscaffold_21	317935	318246	+		Ensembl
NEMVEDRAFT_v1g200353	NEMVEDRAFT_v1g200353.EDO46401	NEMVEscaffold_21	319293	319664	+		Ensembl
NEMVEDRAFT_v1g180651	NEMVEDRAFT_v1g180651.EDO46465	NEMVEscaffold_21	332921	339112	-		Ensembl
NEMVEDRAFT_v1g200356	NEMVEDRAFT_v1g200356.EDO46466	NEMVEscaffold_21	340632	341531	-		Ensembl
G13534	TU25726	NEMVEscaffold_21	354278	360744	-	NEMVEDRAFT_v1g161411.EDO46467	updated
NEMVEDRAFT_v1g200360	NEMVEDRAFT_v1g200360.EDO46402	NEMVEscaffold_21	367776	370711	+		Ensembl
NEMVEDRAFT_v1g180659	NEMVEDRAFT_v1g180659.EDO46468	NEMVEscaffold_21	371606	376498	-		Ensembl
NEMVEDRAFT_v1g200362	NEMVEDRAFT_v1g200362.EDO46469	NEMVEscaffold_21	377872	384035	-		Ensembl
G13568	TU25803	NEMVEscaffold_21	380071	420735	-	NEMVEDRAFT_v1g89449.EDO46470	updated
NEMVEDRAFT_v1g200364	NEMVEDRAFT_v1g200364.EDO46403	NEMVEscaffold_21	421308	421958	+		Ensembl
NEMVEDRAFT_v1g180663	NEMVEDRAFT_v1g180663.EDO46471	NEMVEscaffold_21	422432	425440	-		Ensembl
NEMVEDRAFT_v1g89574	NEMVEDRAFT_v1g89574.EDO46404	NEMVEscaffold_21	426356	428492	+		Ensembl
NEMVEDRAFT_v1g200367	NEMVEDRAFT_v1g200367.EDO46405	NEMVEscaffold_21	436440	438470	+		Ensembl
NEMVEDRAFT_v1g89529	NEMVEDRAFT_v1g89529.EDO46406	NEMVEscaffold_21	445701	446504	+		Ensembl
G13538	TU25730	NEMVEscaffold_21	451867	458269	+	NEMVEDRAFT_v1g89518.EDO46407	updated
NEMVEDRAFT_v1g89493	NEMVEDRAFT_v1g89493.EDO46408	NEMVEscaffold_21	464020	464253	+		Ensembl
NEMVEDRAFT_v1g60816	NEMVEDRAFT_v1g60816.EDO46409	NEMVEscaffold_21	464950	466455	+		Ensembl
G13563	TU25788	NEMVEscaffold_21	469384	492952	-	NEMVEDRAFT_v1g89573.EDO46472	updated
NEMVEDRAFT_v1g89580	NEMVEDRAFT_v1g89580.EDO46473	NEMVEscaffold_21	483219	483662	-		Ensembl
NEMVEDRAFT_v1g89285	NEMVEDRAFT_v1g89285.EDO46474	NEMVEscaffold_21	502230	507920	-		Ensembl
G13536	TU25728	NEMVEscaffold_21	515626	518302	-		novel
NEMVEDRAFT_v1g89378	NEMVEDRAFT_v1g89378.EDO46475	NEMVEscaffold_21	521911	537173	-		Ensembl
NEMVEDRAFT_v1g180679	NEMVEDRAFT_v1g180679.EDO46410	NEMVEscaffold_21	543149	545372	+		Ensembl
G13554	TU25777	NEMVEscaffold_21	549477	571355	+	NEMVEDRAFT_v1g239885.EDO46411	updated
G13546	TU25740	NEMVEscaffold_21	572433	581715	-	NEMVEDRAFT_v1g89359.EDO46476	updated
G13556	TU25779	NEMVEscaffold_21	581925	601067	+	NEMVEDRAFT_v1g89434.EDO46412	updated
NEMVEDRAFT_v1g239888	NEMVEDRAFT_v1g239888.EDO46413	NEMVEscaffold_21	608416	613803	+		Ensembl
NEMVEDRAFT_v1g200386	NEMVEDRAFT_v1g200386.EDO46477	NEMVEscaffold_21	628765	644486	-		Ensembl
NEMVEDRAFT_v1g239890	NEMVEDRAFT_v1g239890.EDO46478	NEMVEscaffold_21	650831	654563	-		Ensembl
G13545	TU25739	NEMVEscaffold_21	673684	675662	+		novel
NEMVEDRAFT_v1g239891	NEMVEDRAFT_v1g239891.EDO46479	NEMVEscaffold_21	678310	700306	-		Ensembl
NEMVEDRAFT_v1g239892	NEMVEDRAFT_v1g239892.EDO46414	NEMVEscaffold_21	700693	706056	+		Ensembl
NEMVEDRAFT_v1g161451	NEMVEDRAFT_v1g161451.EDO46480	NEMVEscaffold_21	707268	717691	-		Ensembl
G13562	TU25787	NEMVEscaffold_21	721191	724312	+	NEMVEDRAFT_v1g200393.EDO46415	updated
NEMVEDRAFT_v1g200394	NEMVEDRAFT_v1g200394.EDO46481	NEMVEscaffold_21	725827	730388	-		Ensembl
NEMVEDRAFT_v1g239894	NEMVEDRAFT_v1g239894.EDO46482	NEMVEscaffold_21	733394	737650	-		Ensembl
NEMVEDRAFT_v1g200396	NEMVEDRAFT_v1g200396.EDO46416	NEMVEscaffold_21	738108	748142	+		Ensembl
NEMVEDRAFT_v1g239896	NEMVEDRAFT_v1g239896.EDO46483	NEMVEscaffold_21	748850	760680	-		Ensembl
NEMVEDRAFT_v1g239897	NEMVEDRAFT_v1g239897.EDO46417	NEMVEscaffold_21	767716	804426	+		Ensembl
G13618	TU25871	NEMVEscaffold_21	828200	850038	-	NEMVEDRAFT_v1g239898.EDO46484	updated
NEMVEDRAFT_v1g89517	NEMVEDRAFT_v1g89517.EDO46418	NEMVEscaffold_21	876453	894893	+		Ensembl
NEMVEDRAFT_v1g200402	NEMVEDRAFT_v1g200402.EDO46485	NEMVEscaffold_21	905340	907397	-		Ensembl
NEMVEDRAFT_v1g239899	NEMVEDRAFT_v1g239899.EDO46419	NEMVEscaffold_21	909299	912326	+		Ensembl
NEMVEDRAFT_v1g200404	NEMVEDRAFT_v1g200404.EDO46420	NEMVEscaffold_21	915308	919463	+		Ensembl
NEMVEDRAFT_v1g89349	NEMVEDRAFT_v1g89349.EDO46486	NEMVEscaffold_21	919788	920723	-		Ensembl
G13652	TU25928	NEMVEscaffold_21	928809	945408	-		novel
NEMVEDRAFT_v1g161461	NEMVEDRAFT_v1g161461.EDO46421	NEMVEscaffold_21	946391	948889	+		Ensembl
G13583	TU25824	NEMVEscaffold_21	949600	956837	-		novel
NEMVEDRAFT_v1g89471	NEMVEDRAFT_v1g89471.EDO46487	NEMVEscaffold_21	960543	964474	-		Ensembl
G13631	TU25898	NEMVEscaffold_21	970283	980433	-	NEMVEDRAFT_v1g89550.EDO46488	updated
NEMVEDRAFT_v1g200413	NEMVEDRAFT_v1g200413.EDO46422	NEMVEscaffold_21	980384	983376	+		Ensembl
G13639	TU25911	NEMVEscaffold_21	983115	992564	-	NEMVEDRAFT_v1g232111.EDO46489	updated
NEMVEDRAFT_v1g200416	NEMVEDRAFT_v1g200416.EDO46490	NEMVEscaffold_21	989329	991365	-		Ensembl
NEMVEDRAFT_v1g89534	NEMVEDRAFT_v1g89534.EDO46423	NEMVEscaffold_21	1007074	1008094	+		Ensembl
NEMVEDRAFT_v1g89338	NEMVEDRAFT_v1g89338.EDO46424	NEMVEscaffold_21	1053860	1066784	+		Ensembl
NEMVEDRAFT_v1g200421	NEMVEDRAFT_v1g200421.EDO46491	NEMVEscaffold_21	1073039	1080323	-		Ensembl
G13590	TU25838	NEMVEscaffold_21	1086824	1092116	+		novel
NEMVEDRAFT_v1g89408	NEMVEDRAFT_v1g89408.EDO46492	NEMVEscaffold_21	1094152	1102083	-		Ensembl
NEMVEDRAFT_v1g89292	NEMVEDRAFT_v1g89292.EDO46425	NEMVEscaffold_21	1152275	1153291	+		Ensembl
NEMVEDRAFT_v1g200425	NEMVEDRAFT_v1g200425.EDO46493	NEMVEscaffold_21	1154764	1156369	-		Ensembl
NEMVEDRAFT_v1g89427	NEMVEDRAFT_v1g89427.EDO46426	NEMVEscaffold_21	1167647	1169049	+		Ensembl
NEMVEDRAFT_v1g200432	NEMVEDRAFT_v1g200432.EDO46427	NEMVEscaffold_21	1205908	1211574	+		Ensembl
NEMVEDRAFT_v1g239906	NEMVEDRAFT_v1g239906.EDO46428	NEMVEscaffold_21	1222758	1228314	+		Ensembl
NEMVEDRAFT_v1g239907	NEMVEDRAFT_v1g239907.EDO46494	NEMVEscaffold_21	1233216	1234744	-		Ensembl
NEMVEDRAFT_v1g89249	NEMVEDRAFT_v1g89249.EDO46495	NEMVEscaffold_21	1238928	1243954	-		Ensembl
NEMVEDRAFT_v1g89511	NEMVEDRAFT_v1g89511.EDO46496	NEMVEscaffold_21	1247213	1265583	-		Ensembl
NEMVEDRAFT_v1g89324	NEMVEDRAFT_v1g89324.EDO46429	NEMVEscaffold_21	1266546	1272248	+		Ensembl
NEMVEDRAFT_v1g89298	NEMVEDRAFT_v1g89298.EDO46430	NEMVEscaffold_21	1278872	1292477	+		Ensembl
G13634	TU25903	NEMVEscaffold_21	1303201	1321574	+	NEMVEDRAFT_v1g180719.EDO46431	updated
NEMVEDRAFT_v1g200442	NEMVEDRAFT_v1g200442.EDO46432	NEMVEscaffold_21	1325041	1327895	+		Ensembl
NEMVEDRAFT_v1g89364	NEMVEDRAFT_v1g89364.EDO46497	NEMVEscaffold_21	1333088	1334344	-		Ensembl
NEMVEDRAFT_v1g239910	NEMVEDRAFT_v1g239910.EDO46498	NEMVEscaffold_21	1344159	1347332	-		Ensembl
G13626	TU25888	NEMVEscaffold_21	1371996	1373405	+	NEMVEDRAFT_v1g200446.EDO46433	updated
NEMVEDRAFT_v1g200447	NEMVEDRAFT_v1g200447.EDO46499	NEMVEscaffold_21	1378783	1383640	-		Ensembl
NEMVEDRAFT_v1g200448	NEMVEDRAFT_v1g200448.EDO46500	NEMVEscaffold_21	1385282	1386316	-		Ensembl
G13673	TU25970	NEMVEscaffold_21	1388029	1391870	-	NEMVEDRAFT_v1g200449.EDO46501	updated
G13650	TU25925	NEMVEscaffold_21	1406896	1427368	-	NEMVEDRAFT_v1g200451.EDO46502	updated
NEMVEDRAFT_v1g200452	NEMVEDRAFT_v1g200452.EDO46503	NEMVEscaffold_21	1419028	1429629	-		Ensembl
NEMVEDRAFT_v1g4614	NEMVEDRAFT_v1g4614.EDO46504	NEMVEscaffold_21	1434486	1434863	-		Ensembl
NEMVEDRAFT_v1g200454	NEMVEDRAFT_v1g200454.EDO46505	NEMVEscaffold_21	1437386	1439593	-		Ensembl
NEMVEDRAFT_v1g89464	NEMVEDRAFT_v1g89464.EDO46434	NEMVEscaffold_21	1459021	1459287	+		Ensembl
NEMVEDRAFT_v1g200455	NEMVEDRAFT_v1g200455.EDO46435	NEMVEscaffold_21	1462136	1464029	+		Ensembl
NEMVEDRAFT_v1g161477	NEMVEDRAFT_v1g161477.EDO46506	NEMVEscaffold_21	1472629	1474941	-		Ensembl
NEMVEDRAFT_v1g200459	NEMVEDRAFT_v1g200459.EDO46436	NEMVEscaffold_21	1482242	1483306	+		Ensembl
NEMVEDRAFT_v1g89435	NEMVEDRAFT_v1g89435.EDO46437	NEMVEscaffold_21	1494329	1494595	+		Ensembl
NEMVEDRAFT_v1g89514	NEMVEDRAFT_v1g89514.EDO46438	NEMVEscaffold_21	1496110	1496424	+		Ensembl
NEMVEDRAFT_v1g200461	NEMVEDRAFT_v1g200461.EDO46507	NEMVEscaffold_21	1519136	1521863	-		Ensembl
NEMVEDRAFT_v1g200462	NEMVEDRAFT_v1g200462.EDO46439	NEMVEscaffold_21	1522671	1533686	+		Ensembl
NEMVEDRAFT_v1g89333	NEMVEDRAFT_v1g89333.EDO46440	NEMVEscaffold_21	1542339	1545136	+		Ensembl
NEMVEDRAFT_v1g239913	NEMVEDRAFT_v1g239913.EDO46441	NEMVEscaffold_21	1550159	1554561	+		Ensembl
NEMVEDRAFT_v1g161481	NEMVEDRAFT_v1g161481.EDO46442	NEMVEscaffold_21	1555811	1560051	+		Ensembl
NEMVEDRAFT_v1g200466	NEMVEDRAFT_v1g200466.EDO46508	NEMVEscaffold_21	1562943	1567393	-		Ensembl
NEMVEDRAFT_v1g239915	NEMVEDRAFT_v1g239915.EDO46443	NEMVEscaffold_21	1569016	1575126	+		Ensembl
NEMVEDRAFT_v1g89527	NEMVEDRAFT_v1g89527.EDO46509	NEMVEscaffold_21	1575902	1577450	-		Ensembl
NEMVEDRAFT_v1g236535	NEMVEDRAFT_v1g236535.EDO46510	NEMVEscaffold_21	1578318	1581361	-		Ensembl
NEMVEDRAFT_v1g200470	NEMVEDRAFT_v1g200470.EDO46444	NEMVEscaffold_21	1581644	1583338	+		Ensembl
G13638	TU25910	NEMVEscaffold_21	1581645	1591685	+	NEMVEDRAFT_v1g239918.EDO46445	updated
NEMVEDRAFT_v1g200471	NEMVEDRAFT_v1g200471.EDO46511	NEMVEscaffold_21	1585148	1585963	-		Ensembl
NEMVEDRAFT_v1g200473	NEMVEDRAFT_v1g200473.EDO46446	NEMVEscaffold_21	1594699	1595739	+		Ensembl
NEMVEDRAFT_v1g200474	NEMVEDRAFT_v1g200474.EDO46447	NEMVEscaffold_21	1597975	1599042	+		Ensembl
NEMVEDRAFT_v1g200475	NEMVEDRAFT_v1g200475.EDO46448	NEMVEscaffold_21	1600351	1601388	+		Ensembl
NEMVEDRAFT_v1g37996	NEMVEDRAFT_v1g37996.EDO46512	NEMVEscaffold_21	1605329	1605613	-		Ensembl
NEMVEDRAFT_v1g89564	NEMVEDRAFT_v1g89564.EDO46449	NEMVEscaffold_21	1609185	1615700	+		Ensembl
NEMVEDRAFT_v1g46792	NEMVEDRAFT_v1g46792.EDO34887	NEMVEscaffold_210	38433	38660	-		Ensembl
NEMVEDRAFT_v1g214783	NEMVEDRAFT_v1g214783.EDO34872	NEMVEscaffold_210	52889	54954	+		Ensembl
NEMVEDRAFT_v1g124375	NEMVEDRAFT_v1g124375.EDO34873	NEMVEscaffold_210	56522	58606	+		Ensembl
NEMVEDRAFT_v1g124360	NEMVEDRAFT_v1g124360.EDO34888	NEMVEscaffold_210	61673	62053	-		Ensembl
NEMVEDRAFT_v1g124362	NEMVEDRAFT_v1g124362.EDO34889	NEMVEscaffold_210	73711	74586	-		Ensembl
G13669	TU25963	NEMVEscaffold_210	75091	76525	+		novel
NEMVEDRAFT_v1g191532	NEMVEDRAFT_v1g191532.EDO34874	NEMVEscaffold_210	82415	87453	+		Ensembl
NEMVEDRAFT_v1g214788	NEMVEDRAFT_v1g214788.EDO34890	NEMVEscaffold_210	88826	94765	-		Ensembl
NEMVEDRAFT_v1g214789	NEMVEDRAFT_v1g214789.EDO34875	NEMVEscaffold_210	113987	126957	+		Ensembl
G13676	TU25976	NEMVEscaffold_210	133143	139955	-	NEMVEDRAFT_v1g246296.EDO34891	updated
NEMVEDRAFT_v1g214792	NEMVEDRAFT_v1g214792.EDO34876	NEMVEscaffold_210	150558	154937	+		Ensembl
G13686	TU25993	NEMVEscaffold_210	156052	158671	-	NEMVEDRAFT_v1g214793.EDO34892	updated
NEMVEDRAFT_v1g62726	NEMVEDRAFT_v1g62726.EDO34877	NEMVEscaffold_210	177889	180178	+		Ensembl
G13714	TU26040	NEMVEscaffold_210	185587	219581	-	NEMVEDRAFT_v1g246299.EDO34893	updated
NEMVEDRAFT_v1g214796	NEMVEDRAFT_v1g214796.EDO34878	NEMVEscaffold_210	189525	190556	+		Ensembl
NEMVEDRAFT_v1g214798	NEMVEDRAFT_v1g214798.EDO34879	NEMVEscaffold_210	223187	224194	+		Ensembl
G13692	TU26000	NEMVEscaffold_210	237228	245117	-	NEMVEDRAFT_v1g214799.EDO34894	updated
G13689	TU25996	NEMVEscaffold_210	245236	254817	+	NEMVEDRAFT_v1g235706.EDO34880	updated
NEMVEDRAFT_v1g124441	NEMVEDRAFT_v1g124441.EDO34881	NEMVEscaffold_210	256973	257278	+		Ensembl
G13699	TU26018	NEMVEscaffold_210	260172	273025	-	NEMVEDRAFT_v1g191557.EDO34895	updated
G13718	TU26058	NEMVEscaffold_210	286633	294449	+	NEMVEDRAFT_v1g246304.EDO34882	updated
NEMVEDRAFT_v1g214804	NEMVEDRAFT_v1g214804.EDO34896	NEMVEscaffold_210	294958	297231	-		Ensembl
G13700	TU26019	NEMVEscaffold_210	298897	302957	+		novel
G13781	TU26181	NEMVEscaffold_210	311412	317793	+		novel
NEMVEDRAFT_v1g191566	NEMVEDRAFT_v1g191566.EDO34883	NEMVEscaffold_210	319539	329181	+		Ensembl
NEMVEDRAFT_v1g214807	NEMVEDRAFT_v1g214807.EDO34897	NEMVEscaffold_210	329882	331515	-		Ensembl
G13779	TU26177	NEMVEscaffold_210	338800	343765	+		novel
G13704	TU26023	NEMVEscaffold_210	351224	364409	+	NEMVEDRAFT_v1g124403.EDO34884	updated
G13705	TU26024	NEMVEscaffold_210	364466	372661	-	NEMVEDRAFT_v1g23326.EDO34898	updated
NEMVEDRAFT_v1g124448	NEMVEDRAFT_v1g124448.EDO34899	NEMVEscaffold_210	377433	385391	-		Ensembl
NEMVEDRAFT_v1g214812	NEMVEDRAFT_v1g214812.EDO34885	NEMVEscaffold_210	386695	388943	+		Ensembl
G13702	TU26021	NEMVEscaffold_210	394241	394928	-		novel
NEMVEDRAFT_v1g124414	NEMVEDRAFT_v1g124414.EDO34886	NEMVEscaffold_210	397433	402738	+		Ensembl
NEMVEDRAFT_v1g27358	NEMVEDRAFT_v1g27358.EDO34900	NEMVEscaffold_210	413447	416991	-		Ensembl
NEMVEDRAFT_v1g147698	NEMVEDRAFT_v1g147698.EDO28481	NEMVEscaffold_2101	153	920	+		Ensembl
G13715	TU26048	NEMVEscaffold_2101	7726	9156	-	NEMVEDRAFT_v1g222953.EDO28482	updated
NEMVEDRAFT_v1g222955	NEMVEDRAFT_v1g222955.EDO28480	NEMVEscaffold_2102	2398	7472	+		Ensembl
G13730	TU26078	NEMVEscaffold_2104	1	2214	+		novel
NEMVEDRAFT_v1g147707	NEMVEDRAFT_v1g147707.EDO28478	NEMVEscaffold_2104	2503	3003	-		Ensembl
G13731	TU26080	NEMVEscaffold_2104	9500	10188	-	NEMVEDRAFT_v1g147706.EDO28479	updated
NEMVEDRAFT_v1g222961	NEMVEDRAFT_v1g222961.EDO28477	NEMVEscaffold_2106	9510	11100	-		Ensembl
G13743	TU26097	NEMVEscaffold_2107	2623	4297	+		novel
NEMVEDRAFT_v1g222964	NEMVEDRAFT_v1g222964.EDO28476	NEMVEscaffold_2108	22	8841	+		Ensembl
NEMVEDRAFT_v1g214816	NEMVEDRAFT_v1g214816.EDO34851	NEMVEscaffold_211	133	1014	-		Ensembl
NEMVEDRAFT_v1g124473	NEMVEDRAFT_v1g124473.EDO34829	NEMVEscaffold_211	1386	1607	+		Ensembl
NEMVEDRAFT_v1g214817	NEMVEDRAFT_v1g214817.EDO34852	NEMVEscaffold_211	2529	15941	-		Ensembl
NEMVEDRAFT_v1g57088	NEMVEDRAFT_v1g57088.EDO34853	NEMVEscaffold_211	18182	18553	-		Ensembl
NEMVEDRAFT_v1g124517	NEMVEDRAFT_v1g124517.EDO34830	NEMVEscaffold_211	19792	21476	+		Ensembl
NEMVEDRAFT_v1g124519	NEMVEDRAFT_v1g124519.EDO34831	NEMVEscaffold_211	47609	50749	+		Ensembl
NEMVEDRAFT_v1g124510	NEMVEDRAFT_v1g124510.EDO34832	NEMVEscaffold_211	56581	61187	+		Ensembl
NEMVEDRAFT_v1g246312	NEMVEDRAFT_v1g246312.EDO34854	NEMVEscaffold_211	68553	76829	-		Ensembl
NEMVEDRAFT_v1g124495	NEMVEDRAFT_v1g124495.EDO34855	NEMVEscaffold_211	80195	80458	-		Ensembl
NEMVEDRAFT_v1g124454	NEMVEDRAFT_v1g124454.EDO34856	NEMVEscaffold_211	83173	86543	-		Ensembl
G13758	TU26128	NEMVEscaffold_211	86923	97467	+	NEMVEDRAFT_v1g214829.EDO34833	updated
G13774	TU26164	NEMVEscaffold_211	98143	117741	-	NEMVEDRAFT_v1g214830.EDO34857	updated
NEMVEDRAFT_v1g214831	NEMVEDRAFT_v1g214831.EDO34858	NEMVEscaffold_211	110995	117689	-		Ensembl
NEMVEDRAFT_v1g233401	NEMVEDRAFT_v1g233401.EDO34859	NEMVEscaffold_211	120681	126354	-		Ensembl
NEMVEDRAFT_v1g191580	NEMVEDRAFT_v1g191580.EDO34860	NEMVEscaffold_211	130888	144938	-		Ensembl
G13764	TU26146	NEMVEscaffold_211	145147	153567	+	NEMVEDRAFT_v1g124540.EDO34834	updated
NEMVEDRAFT_v1g124507	NEMVEDRAFT_v1g124507.EDO34835	NEMVEscaffold_211	152960	153244	+		Ensembl
G13757	TU26127	NEMVEscaffold_211	157081	167867	-	NEMVEDRAFT_v1g246318.EDO34861	updated
NEMVEDRAFT_v1g55712	NEMVEDRAFT_v1g55712.EDO34862	NEMVEscaffold_211	161498	162451	-		Ensembl
NEMVEDRAFT_v1g246319	NEMVEDRAFT_v1g246319.EDO34836	NEMVEscaffold_211	168202	171121	+		Ensembl
G13762	TU26133	NEMVEscaffold_211	171142	175414	-	NEMVEDRAFT_v1g172382.EDO34863	updated
NEMVEDRAFT_v1g124470	NEMVEDRAFT_v1g124470.EDO34864	NEMVEscaffold_211	177422	180078	-		Ensembl
NEMVEDRAFT_v1g124482	NEMVEDRAFT_v1g124482.EDO34837	NEMVEscaffold_211	182197	187969	+		Ensembl
NEMVEDRAFT_v1g237381	NEMVEDRAFT_v1g237381.EDO34865	NEMVEscaffold_211	194529	202460	-		Ensembl
NEMVEDRAFT_v1g246324	NEMVEDRAFT_v1g246324.EDO34838	NEMVEscaffold_211	202518	208833	+		Ensembl
G13777	TU26169	NEMVEscaffold_211	211438	220925	-	NEMVEDRAFT_v1g214844.EDO34866	updated
G13827	TU26273	NEMVEscaffold_211	250395	284625	-	NEMVEDRAFT_v1g124459.EDO34841	updated
NEMVEDRAFT_v1g27818	NEMVEDRAFT_v1g27818.EDO34839	NEMVEscaffold_211	250576	251088	+		Ensembl
NEMVEDRAFT_v1g124484	NEMVEDRAFT_v1g124484.EDO34840	NEMVEscaffold_211	256740	257234	+		Ensembl
G13796	TU26205	NEMVEscaffold_211	287426	299196	-	NEMVEDRAFT_v1g124472.EDO34867	updated
NEMVEDRAFT_v1g124537	NEMVEDRAFT_v1g124537.EDO34842	NEMVEscaffold_211	301546	306263	+		Ensembl
G13795	TU26203	NEMVEscaffold_211	307070	311574	+	NEMVEDRAFT_v1g124455.EDO34843	updated
NEMVEDRAFT_v1g172396	NEMVEDRAFT_v1g172396.EDO34868	NEMVEscaffold_211	311577	317266	-		Ensembl
NEMVEDRAFT_v1g246327	NEMVEDRAFT_v1g246327.EDO34869	NEMVEscaffold_211	325746	326522	-		Ensembl
NEMVEDRAFT_v1g214852	NEMVEDRAFT_v1g214852.EDO34844	NEMVEscaffold_211	348866	350393	+		Ensembl
G13807	TU26222	NEMVEscaffold_211	351579	365038	-	NEMVEDRAFT_v1g172399.EDO34870	updated
NEMVEDRAFT_v1g214854	NEMVEDRAFT_v1g214854.EDO34845	NEMVEscaffold_211	372186	375277	+		Ensembl
NEMVEDRAFT_v1g55533	NEMVEDRAFT_v1g55533.EDO34846	NEMVEscaffold_211	375388	375717	+		Ensembl
NEMVEDRAFT_v1g124539	NEMVEDRAFT_v1g124539.EDO34871	NEMVEscaffold_211	380761	381503	-		Ensembl
G13794	TU26202	NEMVEscaffold_211	382776	387219	+	NEMVEDRAFT_v1g124465.EDO34847	updated
NEMVEDRAFT_v1g124546	NEMVEDRAFT_v1g124546.EDO34848	NEMVEscaffold_211	385707	386366	+		Ensembl
G13826	TU26257	NEMVEscaffold_211	387771	390810	+		novel
G13829	TU26262	NEMVEscaffold_211	390971	393622	+		novel
NEMVEDRAFT_v1g246329	NEMVEDRAFT_v1g246329.EDO34849	NEMVEscaffold_211	398604	411798	+		Ensembl
NEMVEDRAFT_v1g214858	NEMVEDRAFT_v1g214858.EDO34850	NEMVEscaffold_211	412618	419952	+		Ensembl
NEMVEDRAFT_v1g222965	NEMVEDRAFT_v1g222965.EDO28473	NEMVEscaffold_2110	3392	8093	+		Ensembl
NEMVEDRAFT_v1g48205	NEMVEDRAFT_v1g48205.EDO28474	NEMVEscaffold_2110	9887	10381	+		Ensembl
NEMVEDRAFT_v1g222966	NEMVEDRAFT_v1g222966.EDO28475	NEMVEscaffold_2110	12494	15426	+		Ensembl
G13817	TU26240	NEMVEscaffold_2115	39	9046	-		novel
G13824	TU26248	NEMVEscaffold_2118	4606	6973	+		novel
NEMVEDRAFT_v1g147735	NEMVEDRAFT_v1g147735.EDO28472	NEMVEscaffold_2118	8649	11890	+		Ensembl
G13821	TU26244	NEMVEscaffold_2119	352	1250	+		novel
G13819	TU26242	NEMVEscaffold_2119	9616	11477	+	NEMVEDRAFT_v1g222971.EDO28471	updated
NEMVEDRAFT_v1g214859	NEMVEDRAFT_v1g214859.EDO34792	NEMVEscaffold_212	1167	3093	+		Ensembl
NEMVEDRAFT_v1g40786	NEMVEDRAFT_v1g40786.EDO34810	NEMVEscaffold_212	3987	10619	-		Ensembl
NEMVEDRAFT_v1g124645	NEMVEDRAFT_v1g124645.EDO34811	NEMVEscaffold_212	16020	16412	-		Ensembl
G13860	TU26325	NEMVEscaffold_212	16536	30608	-	NEMVEDRAFT_v1g124667.EDO34812	updated
NEMVEDRAFT_v1g124624	NEMVEDRAFT_v1g124624.EDO34813	NEMVEscaffold_212	32553	33113	-		Ensembl
G13831	TU26274	NEMVEscaffold_212	35252	43003	+	NEMVEDRAFT_v1g47987.EDO34793	updated
NEMVEDRAFT_v1g51069	NEMVEDRAFT_v1g51069.EDO34794	NEMVEscaffold_212	36237	39857	+		Ensembl
NEMVEDRAFT_v1g214864	NEMVEDRAFT_v1g214864.EDO34795	NEMVEscaffold_212	48019	49008	+		Ensembl
NEMVEDRAFT_v1g40605	NEMVEDRAFT_v1g40605.EDO34814	NEMVEscaffold_212	61625	74153	-		Ensembl
NEMVEDRAFT_v1g40082	NEMVEDRAFT_v1g40082.EDO34815	NEMVEscaffold_212	80544	95702	-		Ensembl
G13844	TU26294	NEMVEscaffold_212	96742	101426	-	NEMVEDRAFT_v1g124570.EDO34816	updated
NEMVEDRAFT_v1g214866	NEMVEDRAFT_v1g214866.EDO34817	NEMVEscaffold_212	116301	139891	-		Ensembl
NEMVEDRAFT_v1g124567	NEMVEDRAFT_v1g124567.EDO34796	NEMVEscaffold_212	143208	147805	+		Ensembl
G13874	TU26347	NEMVEscaffold_212	150898	165802	+	NEMVEDRAFT_v1g10271.EDO34797	updated
NEMVEDRAFT_v1g246334	NEMVEDRAFT_v1g246334.EDO34818	NEMVEscaffold_212	167051	171365	-		Ensembl
NEMVEDRAFT_v1g214870	NEMVEDRAFT_v1g214870.EDO34819	NEMVEscaffold_212	174734	176732	-		Ensembl
NEMVEDRAFT_v1g124606	NEMVEDRAFT_v1g124606.EDO34798	NEMVEscaffold_212	177150	185764	+		Ensembl
NEMVEDRAFT_v1g124568	NEMVEDRAFT_v1g124568.EDO34820	NEMVEscaffold_212	197621	197863	-		Ensembl
NEMVEDRAFT_v1g124563	NEMVEDRAFT_v1g124563.EDO34821	NEMVEscaffold_212	200325	204557	-		Ensembl
G13879	TU26357	NEMVEscaffold_212	204845	216398	+	NEMVEDRAFT_v1g191624.EDO34799	updated
NEMVEDRAFT_v1g15207	NEMVEDRAFT_v1g15207.EDO34800	NEMVEscaffold_212	217490	219350	+		Ensembl
NEMVEDRAFT_v1g14580	NEMVEDRAFT_v1g14580.EDO34801	NEMVEscaffold_212	224671	227786	+		Ensembl
G13890	TU26374	NEMVEscaffold_212	254377	263948	+		novel
NEMVEDRAFT_v1g214879	NEMVEDRAFT_v1g214879.EDO34822	NEMVEscaffold_212	265956	271245	-		Ensembl
NEMVEDRAFT_v1g42358	NEMVEDRAFT_v1g42358.EDO34802	NEMVEscaffold_212	279641	280531	+		Ensembl
NEMVEDRAFT_v1g214881	NEMVEDRAFT_v1g214881.EDO34823	NEMVEscaffold_212	282177	288243	-		Ensembl
NEMVEDRAFT_v1g42355	NEMVEDRAFT_v1g42355.EDO34803	NEMVEscaffold_212	294176	295066	+		Ensembl
NEMVEDRAFT_v1g44380	NEMVEDRAFT_v1g44380.EDO34824	NEMVEscaffold_212	310442	312771	-		Ensembl
G13893	TU26380	NEMVEscaffold_212	312912	324478	+	NEMVEDRAFT_v1g124632.EDO34804	updated
NEMVEDRAFT_v1g214886	NEMVEDRAFT_v1g214886.EDO34805	NEMVEscaffold_212	330992	337165	+		Ensembl
NEMVEDRAFT_v1g124608	NEMVEDRAFT_v1g124608.EDO34806	NEMVEscaffold_212	346489	349047	+		Ensembl
NEMVEDRAFT_v1g124644	NEMVEDRAFT_v1g124644.EDO34807	NEMVEscaffold_212	351180	356387	+		Ensembl
NEMVEDRAFT_v1g230573	NEMVEDRAFT_v1g230573.EDO34825	NEMVEscaffold_212	357518	359738	-		Ensembl
G13956	TU26478	NEMVEscaffold_212	363872	375123	-	NEMVEDRAFT_v1g246342.EDO34826	updated
NEMVEDRAFT_v1g246343	NEMVEDRAFT_v1g246343.EDO34827	NEMVEscaffold_212	372964	374898	-		Ensembl
NEMVEDRAFT_v1g246345	NEMVEDRAFT_v1g246345.EDO34808	NEMVEscaffold_212	390169	403635	+		Ensembl
NEMVEDRAFT_v1g124634	NEMVEDRAFT_v1g124634.EDO34809	NEMVEscaffold_212	408108	409130	+		Ensembl
NEMVEDRAFT_v1g246347	NEMVEDRAFT_v1g246347.EDO34828	NEMVEscaffold_212	415508	417776	-		Ensembl
NEMVEDRAFT_v1g147740	NEMVEDRAFT_v1g147740.EDO28470	NEMVEscaffold_2120	9870	10049	-		Ensembl
NEMVEDRAFT_v1g147743	NEMVEDRAFT_v1g147743.EDO28469	NEMVEscaffold_2121	9559	9825	+		Ensembl
NEMVEDRAFT_v1g147748	NEMVEDRAFT_v1g147748.EDO28468	NEMVEscaffold_2122	2492	9583	+		Ensembl
G13920	TU26420	NEMVEscaffold_2122	13932	16009	+		novel
G13913	TU26410	NEMVEscaffold_2123	266	799	+		novel
NEMVEDRAFT_v1g147756	NEMVEDRAFT_v1g147756.EDO28467	NEMVEscaffold_2123	11745	15611	-		Ensembl
NEMVEDRAFT_v1g147758	NEMVEDRAFT_v1g147758.EDO28466	NEMVEscaffold_2126	14337	14486	-		Ensembl
NEMVEDRAFT_v1g147759	NEMVEDRAFT_v1g147759.EDO28465	NEMVEscaffold_2126	14735	15367	+		Ensembl
NEMVEDRAFT_v1g222980	NEMVEDRAFT_v1g222980.EDO28464	NEMVEscaffold_2128	4853	9210	-		Ensembl
NEMVEDRAFT_v1g222981	NEMVEDRAFT_v1g222981.EDO28463	NEMVEscaffold_2129	8674	13241	-		Ensembl
NEMVEDRAFT_v1g214896	NEMVEDRAFT_v1g214896.EDO34757	NEMVEscaffold_213	5213	6042	+		Ensembl
NEMVEDRAFT_v1g214898	NEMVEDRAFT_v1g214898.EDO34758	NEMVEscaffold_213	15229	17168	+		Ensembl
NEMVEDRAFT_v1g246348	NEMVEDRAFT_v1g246348.EDO34759	NEMVEscaffold_213	21682	25478	+		Ensembl
NEMVEDRAFT_v1g214900	NEMVEDRAFT_v1g214900.EDO34760	NEMVEscaffold_213	25941	32065	+		Ensembl
G13959	TU26484	NEMVEscaffold_213	32019	44438	-	NEMVEDRAFT_v1g246349.EDO34775	updated
NEMVEDRAFT_v1g55967	NEMVEDRAFT_v1g55967.EDO34761	NEMVEscaffold_213	40064	40516	+		Ensembl
G13929	TU26430	NEMVEscaffold_213	44521	45410	+		novel
NEMVEDRAFT_v1g235717	NEMVEDRAFT_v1g235717.EDO34762	NEMVEscaffold_213	49161	53915	+		Ensembl
NEMVEDRAFT_v1g246352	NEMVEDRAFT_v1g246352.EDO34763	NEMVEscaffold_213	66760	70670	+		Ensembl
NEMVEDRAFT_v1g124731	NEMVEDRAFT_v1g124731.EDO34776	NEMVEscaffold_213	74208	79853	-		Ensembl
G13940	TU26452	NEMVEscaffold_213	91387	99997	-	NEMVEDRAFT_v1g124699.EDO34777	updated
G13937	TU26445	NEMVEscaffold_213	101290	104811	-		novel
NEMVEDRAFT_v1g124712	NEMVEDRAFT_v1g124712.EDO34778	NEMVEscaffold_213	132039	132320	-		Ensembl
NEMVEDRAFT_v1g54942	NEMVEDRAFT_v1g54942.EDO34779	NEMVEscaffold_213	132840	137773	-		Ensembl
NEMVEDRAFT_v1g124735	NEMVEDRAFT_v1g124735.EDO34780	NEMVEscaffold_213	141348	141620	-		Ensembl
NEMVEDRAFT_v1g124706	NEMVEDRAFT_v1g124706.EDO34781	NEMVEscaffold_213	147208	148620	-		Ensembl
G13972	TU26512	NEMVEscaffold_213	170255	182273	+		novel
G13998	TU26544	NEMVEscaffold_213	171421	181980	-		novel
NEMVEDRAFT_v1g246356	NEMVEDRAFT_v1g246356.EDO34782	NEMVEscaffold_213	184398	189215	-		Ensembl
NEMVEDRAFT_v1g246357	NEMVEDRAFT_v1g246357.EDO34783	NEMVEscaffold_213	219125	227609	-		Ensembl
NEMVEDRAFT_v1g246358	NEMVEDRAFT_v1g246358.EDO34764	NEMVEscaffold_213	227940	233387	+		Ensembl
NEMVEDRAFT_v1g246359	NEMVEDRAFT_v1g246359.EDO34784	NEMVEscaffold_213	233974	234846	-		Ensembl
G13967	TU26493	NEMVEscaffold_213	245852	250863	+		novel
NEMVEDRAFT_v1g214923	NEMVEDRAFT_v1g214923.EDO34785	NEMVEscaffold_213	252467	254231	-		Ensembl
G13988	TU26531	NEMVEscaffold_213	255853	268632	-	NEMVEDRAFT_v1g172449.EDO34786	updated
G13975	TU26515	NEMVEscaffold_213	273132	304275	-	NEMVEDRAFT_v1g246362.EDO34789	updated
NEMVEDRAFT_v1g71740	NEMVEDRAFT_v1g71740.EDO34787	NEMVEscaffold_213	273739	274296	-		Ensembl
NEMVEDRAFT_v1g14887	NEMVEDRAFT_v1g14887.EDO34788	NEMVEscaffold_213	289655	290152	-		Ensembl
G13970	TU26504	NEMVEscaffold_213	304410	307814	+	NEMVEDRAFT_v1g246363.EDO34765	updated
NEMVEDRAFT_v1g124761	NEMVEDRAFT_v1g124761.EDO34766	NEMVEscaffold_213	308528	312679	+		Ensembl
NEMVEDRAFT_v1g246364	NEMVEDRAFT_v1g246364.EDO34767	NEMVEscaffold_213	315802	317112	+		Ensembl
NEMVEDRAFT_v1g246365	NEMVEDRAFT_v1g246365.EDO34768	NEMVEscaffold_213	318623	321999	+		Ensembl
G13979	TU26520	NEMVEscaffold_213	321049	327063	+	NEMVEDRAFT_v1g191663.EDO34769	updated
NEMVEDRAFT_v1g172456	NEMVEDRAFT_v1g172456.EDO34790	NEMVEscaffold_213	326285	337722	-		Ensembl
NEMVEDRAFT_v1g124737	NEMVEDRAFT_v1g124737.EDO34770	NEMVEscaffold_213	338173	341036	+		Ensembl
NEMVEDRAFT_v1g124772	NEMVEDRAFT_v1g124772.EDO34771	NEMVEscaffold_213	345013	348445	+		Ensembl
NEMVEDRAFT_v1g124717	NEMVEDRAFT_v1g124717.EDO34772	NEMVEscaffold_213	352447	353940	+		Ensembl
NEMVEDRAFT_v1g214936	NEMVEDRAFT_v1g214936.EDO34791	NEMVEscaffold_213	364986	372855	-		Ensembl
NEMVEDRAFT_v1g227345	NEMVEDRAFT_v1g227345.EDO34773	NEMVEscaffold_213	375084	376254	+		Ensembl
NEMVEDRAFT_v1g14685	NEMVEDRAFT_v1g14685.EDO34774	NEMVEscaffold_213	407331	408467	+		Ensembl
NEMVEDRAFT_v1g147760	NEMVEDRAFT_v1g147760.EDO28462	NEMVEscaffold_2130	4040	8198	+		Ensembl
G13992	TU26535	NEMVEscaffold_2131	1614	1993	+		novel
NEMVEDRAFT_v1g147766	NEMVEDRAFT_v1g147766.EDO28459	NEMVEscaffold_2132	4327	6147	+		Ensembl
NEMVEDRAFT_v1g147763	NEMVEDRAFT_v1g147763.EDO28461	NEMVEscaffold_2132	8556	10670	-		Ensembl
NEMVEDRAFT_v1g147776	NEMVEDRAFT_v1g147776.EDO28460	NEMVEscaffold_2132	11006	14744	+		Ensembl
G13996	TU26540	NEMVEscaffold_2133	5	967	-		novel
NEMVEDRAFT_v1g147780	NEMVEDRAFT_v1g147780.EDO28457	NEMVEscaffold_2133	5541	5981	-		Ensembl
NEMVEDRAFT_v1g147778	NEMVEDRAFT_v1g147778.EDO28458	NEMVEscaffold_2133	8934	11208	-		Ensembl
G14021	TU26580	NEMVEscaffold_2138	1181	8044	-	NEMVEDRAFT_v1g222989.EDO28456	updated
NEMVEDRAFT_v1g147784	NEMVEDRAFT_v1g147784.EDO28455	NEMVEscaffold_2138	3911	4260	+		Ensembl
NEMVEDRAFT_v1g222990	NEMVEDRAFT_v1g222990.EDO28454	NEMVEscaffold_2139	5490	14865	-		Ensembl
NEMVEDRAFT_v1g172459	NEMVEDRAFT_v1g172459.EDO34741	NEMVEscaffold_214	243	2997	-		Ensembl
NEMVEDRAFT_v1g246369	NEMVEDRAFT_v1g246369.EDO34727	NEMVEscaffold_214	5056	102846	+		Ensembl
G14076	TU26677	NEMVEscaffold_214	103687	123515	-	NEMVEDRAFT_v1g12115.EDO34742	updated
NEMVEDRAFT_v1g124803	NEMVEDRAFT_v1g124803.EDO34728	NEMVEscaffold_214	113072	113569	+		Ensembl
NEMVEDRAFT_v1g124805	NEMVEDRAFT_v1g124805.EDO34743	NEMVEscaffold_214	122205	122882	-		Ensembl
G14048	TU26628	NEMVEscaffold_214	123149	130027	+	NEMVEDRAFT_v1g124883.EDO34729	updated
NEMVEDRAFT_v1g124869	NEMVEDRAFT_v1g124869.EDO34744	NEMVEscaffold_214	131529	136634	-		Ensembl
G14042	TU26618	NEMVEscaffold_214	137051	145811	+	NEMVEDRAFT_v1g124800.EDO34730	updated
G14103	TU26712	NEMVEscaffold_214	156566	185195	-	NEMVEDRAFT_v1g172482.EDO34745	updated
NEMVEDRAFT_v1g191692	NEMVEDRAFT_v1g191692.EDO34731	NEMVEscaffold_214	185414	188152	+		Ensembl
G14032	TU26601	NEMVEscaffold_214	198768	201194	-	NEMVEDRAFT_v1g124901.EDO34746	updated
G14036	TU26610	NEMVEscaffold_214	204550	224614	-	NEMVEDRAFT_v1g214952.EDO34748	updated
NEMVEDRAFT_v1g214950	NEMVEDRAFT_v1g214950.EDO34747	NEMVEscaffold_214	204572	207297	-		Ensembl
NEMVEDRAFT_v1g214953	NEMVEDRAFT_v1g214953.EDO34732	NEMVEscaffold_214	231625	238347	+		Ensembl
NEMVEDRAFT_v1g124889	NEMVEDRAFT_v1g124889.EDO34733	NEMVEscaffold_214	239596	240650	+		Ensembl
NEMVEDRAFT_v1g124848	NEMVEDRAFT_v1g124848.EDO34734	NEMVEscaffold_214	245818	246159	+		Ensembl
NEMVEDRAFT_v1g124861	NEMVEDRAFT_v1g124861.EDO34749	NEMVEscaffold_214	255140	274176	-		Ensembl
NEMVEDRAFT_v1g172491	NEMVEDRAFT_v1g172491.EDO34735	NEMVEscaffold_214	274449	279006	+		Ensembl
NEMVEDRAFT_v1g124851	NEMVEDRAFT_v1g124851.EDO34736	NEMVEscaffold_214	291429	292040	+		Ensembl
NEMVEDRAFT_v1g214960	NEMVEDRAFT_v1g214960.EDO34737	NEMVEscaffold_214	292633	298082	+		Ensembl
NEMVEDRAFT_v1g124792	NEMVEDRAFT_v1g124792.EDO34750	NEMVEscaffold_214	299752	300219	-		Ensembl
NEMVEDRAFT_v1g172495	NEMVEDRAFT_v1g172495.EDO34751	NEMVEscaffold_214	302713	307268	-		Ensembl
G14063	TU26648	NEMVEscaffold_214	307390	315126	+	NEMVEDRAFT_v1g172497.EDO34738	updated
NEMVEDRAFT_v1g246382	NEMVEDRAFT_v1g246382.EDO34752	NEMVEscaffold_214	316954	326249	-		Ensembl
G14066	TU26654	NEMVEscaffold_214	344126	350553	+	NEMVEDRAFT_v1g124892.EDO34739	updated
NEMVEDRAFT_v1g124891	NEMVEDRAFT_v1g124891.EDO34753	NEMVEscaffold_214	348200	348521	-		Ensembl
G14117	TU26746	NEMVEscaffold_214	350842	368918	-	NEMVEDRAFT_v1g124786.EDO34754	updated
G14065	TU26653	NEMVEscaffold_214	369059	391227	-	NEMVEDRAFT_v1g124860.EDO34755	updated
G14075	TU26672	NEMVEscaffold_214	391663	397497	+	NEMVEDRAFT_v1g124888.EDO34740	updated
NEMVEDRAFT_v1g13456	NEMVEDRAFT_v1g13456.EDO34756	NEMVEscaffold_214	393560	394204	-		Ensembl
G14064	TU26650	NEMVEscaffold_2140	10	7334	-		novel
NEMVEDRAFT_v1g147788	NEMVEDRAFT_v1g147788.EDO28453	NEMVEscaffold_2140	10954	15386	+		Ensembl
G14079	TU26681	NEMVEscaffold_2142	1757	6452	+	NEMVEDRAFT_v1g222993.EDO28451	updated
NEMVEDRAFT_v1g3596	NEMVEDRAFT_v1g3596.EDO28452	NEMVEscaffold_2142	10566	11021	-		Ensembl
NEMVEDRAFT_v1g222995	NEMVEDRAFT_v1g222995.EDO28450	NEMVEscaffold_2143	390	7311	+		Ensembl
G14083	TU26689	NEMVEscaffold_2144	8435	11515	-	NEMVEDRAFT_v1g222996.EDO28449	updated
NEMVEDRAFT_v1g5623	NEMVEDRAFT_v1g5623.EDO28447	NEMVEscaffold_2145	6312	7090	-		Ensembl
NEMVEDRAFT_v1g147795	NEMVEDRAFT_v1g147795.EDO28448	NEMVEscaffold_2145	15786	16247	-		Ensembl
NEMVEDRAFT_v1g147800	NEMVEDRAFT_v1g147800.EDO28446	NEMVEscaffold_2146	8808	10190	+		Ensembl
NEMVEDRAFT_v1g195888	NEMVEDRAFT_v1g195888.EDO28444	NEMVEscaffold_2147	2810	8860	+		Ensembl
NEMVEDRAFT_v1g147805	NEMVEDRAFT_v1g147805.EDO28445	NEMVEscaffold_2147	14326	14649	+		Ensembl
G14092	TU26700	NEMVEscaffold_2149	12886	14574	-	NEMVEDRAFT_v1g223002.EDO28443	updated
NEMVEDRAFT_v1g124913	NEMVEDRAFT_v1g124913.EDO34712	NEMVEscaffold_215	38941	72869	+		Ensembl
NEMVEDRAFT_v1g124926	NEMVEDRAFT_v1g124926.EDO34718	NEMVEscaffold_215	83896	84487	-		Ensembl
NEMVEDRAFT_v1g17980	NEMVEDRAFT_v1g17980.EDO34719	NEMVEscaffold_215	117808	118686	-		Ensembl
NEMVEDRAFT_v1g124935	NEMVEDRAFT_v1g124935.EDO34720	NEMVEscaffold_215	122402	124236	-		Ensembl
NEMVEDRAFT_v1g172519	NEMVEDRAFT_v1g172519.EDO34721	NEMVEscaffold_215	130278	133609	-		Ensembl
NEMVEDRAFT_v1g58695	NEMVEDRAFT_v1g58695.EDO34722	NEMVEscaffold_215	158387	158721	-		Ensembl
NEMVEDRAFT_v1g214982	NEMVEDRAFT_v1g214982.EDO34713	NEMVEscaffold_215	166429	169397	+		Ensembl
NEMVEDRAFT_v1g246390	NEMVEDRAFT_v1g246390.EDO34714	NEMVEscaffold_215	177620	183808	+		Ensembl
G14110	TU26731	NEMVEscaffold_215	190198	190909	+		novel
G14133	TU26790	NEMVEscaffold_215	199589	241304	+		novel
G14145	TU26811	NEMVEscaffold_215	219732	224405	+		novel
NEMVEDRAFT_v1g214987	NEMVEDRAFT_v1g214987.EDO34723	NEMVEscaffold_215	243873	244829	-		Ensembl
NEMVEDRAFT_v1g124911	NEMVEDRAFT_v1g124911.EDO34724	NEMVEscaffold_215	280449	287163	-		Ensembl
NEMVEDRAFT_v1g124946	NEMVEDRAFT_v1g124946.EDO34725	NEMVEscaffold_215	291083	291511	-		Ensembl
NEMVEDRAFT_v1g214990	NEMVEDRAFT_v1g214990.EDO34726	NEMVEscaffold_215	294979	304555	-		Ensembl
G14126	TU26769	NEMVEscaffold_215	328748	330392	-		novel
NEMVEDRAFT_v1g214992	NEMVEDRAFT_v1g214992.EDO34715	NEMVEscaffold_215	358292	365190	+		Ensembl
G14210	TU26939	NEMVEscaffold_215	373379	384327	-	NEMVEDRAFT_v1g124912.EDO34717	updated
NEMVEDRAFT_v1g124929	NEMVEDRAFT_v1g124929.EDO34716	NEMVEscaffold_215	373764	374132	+		Ensembl
G14125	TU26766	NEMVEscaffold_215	409389	410233	-		novel
NEMVEDRAFT_v1g231473	NEMVEDRAFT_v1g231473.EDO28441	NEMVEscaffold_2151	1529	2734	-		Ensembl
G14148	TU26814	NEMVEscaffold_2151	6071	10884	-	NEMVEDRAFT_v1g147823.EDO28442	updated
G14143	TU26808	NEMVEscaffold_2154	11010	13137	-		novel
NEMVEDRAFT_v1g8887	NEMVEDRAFT_v1g8887.EDO28440	NEMVEscaffold_2156	10822	11022	+		Ensembl
NEMVEDRAFT_v1g223006	NEMVEDRAFT_v1g223006.EDO28439	NEMVEscaffold_2157	195	15571	+		Ensembl
NEMVEDRAFT_v1g1881	NEMVEDRAFT_v1g1881.EDO28438	NEMVEscaffold_2158	7836	8429	-		Ensembl
NEMVEDRAFT_v1g147835	NEMVEDRAFT_v1g147835.EDO28437	NEMVEscaffold_2158	9085	11166	+		Ensembl
NEMVEDRAFT_v1g7435	NEMVEDRAFT_v1g7435.EDO28436	NEMVEscaffold_2159	1464	1709	+		Ensembl
G14168	TU26853	NEMVEscaffold_216	981	8241	-	NEMVEDRAFT_v1g125023.EDO34692	updated
NEMVEDRAFT_v1g246392	NEMVEDRAFT_v1g246392.EDO34672	NEMVEscaffold_216	22019	25569	+		Ensembl
G14162	TU26846	NEMVEscaffold_216	33028	35969	-	NEMVEDRAFT_v1g125007.EDO34693	updated
NEMVEDRAFT_v1g214998	NEMVEDRAFT_v1g214998.EDO34673	NEMVEscaffold_216	40371	64685	+		Ensembl
NEMVEDRAFT_v1g125030	NEMVEDRAFT_v1g125030.EDO34694	NEMVEscaffold_216	73031	73459	-		Ensembl
NEMVEDRAFT_v1g237388	NEMVEDRAFT_v1g237388.EDO34674	NEMVEscaffold_216	75583	82243	+		Ensembl
NEMVEDRAFT_v1g191733	NEMVEDRAFT_v1g191733.EDO34695	NEMVEscaffold_216	83183	85037	-		Ensembl
NEMVEDRAFT_v1g125055	NEMVEDRAFT_v1g125055.EDO34696	NEMVEscaffold_216	85687	86437	-		Ensembl
NEMVEDRAFT_v1g124990	NEMVEDRAFT_v1g124990.EDO34675	NEMVEscaffold_216	87085	91305	+		Ensembl
NEMVEDRAFT_v1g246398	NEMVEDRAFT_v1g246398.EDO34676	NEMVEscaffold_216	92913	99216	+		Ensembl
NEMVEDRAFT_v1g215007	NEMVEDRAFT_v1g215007.EDO34697	NEMVEscaffold_216	101563	108525	-		Ensembl
G14174	TU26864	NEMVEscaffold_216	108519	132124	+	NEMVEDRAFT_v1g215008.EDO34677	updated
NEMVEDRAFT_v1g43017	NEMVEDRAFT_v1g43017.EDO34678	NEMVEscaffold_216	123713	124474	+		Ensembl
NEMVEDRAFT_v1g246399	NEMVEDRAFT_v1g246399.EDO34679	NEMVEscaffold_216	130339	132066	+		Ensembl
NEMVEDRAFT_v1g12228	NEMVEDRAFT_v1g12228.EDO34698	NEMVEscaffold_216	133235	141467	-		Ensembl
NEMVEDRAFT_v1g246401	NEMVEDRAFT_v1g246401.EDO34680	NEMVEscaffold_216	142765	145277	+		Ensembl
NEMVEDRAFT_v1g172541	NEMVEDRAFT_v1g172541.EDO34699	NEMVEscaffold_216	148070	149471	-		Ensembl
NEMVEDRAFT_v1g72011	NEMVEDRAFT_v1g72011.EDO34700	NEMVEscaffold_216	163156	163833	-		Ensembl
G14177	TU26869	NEMVEscaffold_216	168781	191161	+	NEMVEDRAFT_v1g125012.EDO34681	updated
NEMVEDRAFT_v1g17236	NEMVEDRAFT_v1g17236.EDO34682	NEMVEscaffold_216	180236	181687	+		Ensembl
NEMVEDRAFT_v1g125072	NEMVEDRAFT_v1g125072.EDO34701	NEMVEscaffold_216	194691	197269	-		Ensembl
NEMVEDRAFT_v1g17632	NEMVEDRAFT_v1g17632.EDO34702	NEMVEscaffold_216	197602	198327	-		Ensembl
NEMVEDRAFT_v1g125015	NEMVEDRAFT_v1g125015.EDO34703	NEMVEscaffold_216	204457	219853	-		Ensembl
NEMVEDRAFT_v1g124999	NEMVEDRAFT_v1g124999.EDO34683	NEMVEscaffold_216	225550	231427	+		Ensembl
NEMVEDRAFT_v1g215021	NEMVEDRAFT_v1g215021.EDO34684	NEMVEscaffold_216	234246	236501	+		Ensembl
G14265	TU27035	NEMVEscaffold_216	237405	300826	-	NEMVEDRAFT_v1g246408.EDO34707	updated
NEMVEDRAFT_v1g124988	NEMVEDRAFT_v1g124988.EDO34685	NEMVEscaffold_216	242274	242966	+		Ensembl
NEMVEDRAFT_v1g125002	NEMVEDRAFT_v1g125002.EDO34704	NEMVEscaffold_216	248326	255404	-		Ensembl
NEMVEDRAFT_v1g246405	NEMVEDRAFT_v1g246405.EDO34686	NEMVEscaffold_216	257408	258416	+		Ensembl
NEMVEDRAFT_v1g124952	NEMVEDRAFT_v1g124952.EDO34705	NEMVEscaffold_216	259160	260128	-		Ensembl
NEMVEDRAFT_v1g215025	NEMVEDRAFT_v1g215025.EDO34706	NEMVEscaffold_216	275453	289598	-		Ensembl
G14187	TU26887	NEMVEscaffold_216	301018	332471	+	NEMVEDRAFT_v1g11039.EDO34687	updated
NEMVEDRAFT_v1g45158	NEMVEDRAFT_v1g45158.EDO34688	NEMVEscaffold_216	334279	334563	+		Ensembl
NEMVEDRAFT_v1g124985	NEMVEDRAFT_v1g124985.EDO34708	NEMVEscaffold_216	337287	338606	-		Ensembl
G14195	TU26908	NEMVEscaffold_216	355065	356716	-		novel
G14184	TU26883	NEMVEscaffold_216	359986	362091	-	NEMVEDRAFT_v1g230591.EDO34709	updated
G14199	TU26915	NEMVEscaffold_216	363047	373216	-	NEMVEDRAFT_v1g235730.EDO34710	updated
G14205	TU26931	NEMVEscaffold_216	373295	381432	+	NEMVEDRAFT_v1g17445.EDO34689	updated
NEMVEDRAFT_v1g215036	NEMVEDRAFT_v1g215036.EDO34690	NEMVEscaffold_216	382146	388073	+		Ensembl
NEMVEDRAFT_v1g246414	NEMVEDRAFT_v1g246414.EDO34711	NEMVEscaffold_216	390596	396942	-		Ensembl
NEMVEDRAFT_v1g235732	NEMVEDRAFT_v1g235732.EDO34691	NEMVEscaffold_216	397199	403031	+		Ensembl
G14201	TU26927	NEMVEscaffold_216	412920	413736	+		novel
NEMVEDRAFT_v1g223008	NEMVEDRAFT_v1g223008.EDO28435	NEMVEscaffold_2160	1677	14817	+		Ensembl
NEMVEDRAFT_v1g223009	NEMVEDRAFT_v1g223009.EDO28432	NEMVEscaffold_2161	770	4430	+		Ensembl
NEMVEDRAFT_v1g2251	NEMVEDRAFT_v1g2251.EDO28433	NEMVEscaffold_2161	8595	9011	+		Ensembl
NEMVEDRAFT_v1g248782	NEMVEDRAFT_v1g248782.EDO28434	NEMVEscaffold_2161	12352	15176	+		Ensembl
NEMVEDRAFT_v1g7830	NEMVEDRAFT_v1g7830.EDO28431	NEMVEscaffold_2164	3770	4015	-		Ensembl
G14212	TU26953	NEMVEscaffold_2164	4252	9214	+	NEMVEDRAFT_v1g3562.EDO28429	updated
NEMVEDRAFT_v1g1130	NEMVEDRAFT_v1g1130.EDO28430	NEMVEscaffold_2164	11648	13243	+		Ensembl
NEMVEDRAFT_v1g147864	NEMVEDRAFT_v1g147864.EDO28427	NEMVEscaffold_2165	584	757	+		Ensembl
NEMVEDRAFT_v1g1519	NEMVEDRAFT_v1g1519.EDO28428	NEMVEscaffold_2165	9565	10311	-		Ensembl
G14227	TU26974	NEMVEscaffold_2165	10529	11313	-		novel
G14221	TU26967	NEMVEscaffold_2169	205	660	-		novel
NEMVEDRAFT_v1g248783	NEMVEDRAFT_v1g248783.EDO28426	NEMVEscaffold_2169	12511	15969	+		Ensembl
G14296	TU27115	NEMVEscaffold_217	11055	47261	+		novel
NEMVEDRAFT_v1g125130	NEMVEDRAFT_v1g125130.EDO34637	NEMVEscaffold_217	56678	57019	+		Ensembl
NEMVEDRAFT_v1g125165	NEMVEDRAFT_v1g125165.EDO34652	NEMVEscaffold_217	57679	60887	-		Ensembl
NEMVEDRAFT_v1g125111	NEMVEDRAFT_v1g125111.EDO34653	NEMVEscaffold_217	62590	73769	-		Ensembl
NEMVEDRAFT_v1g215046	NEMVEDRAFT_v1g215046.EDO34638	NEMVEscaffold_217	76289	87266	+		Ensembl
NEMVEDRAFT_v1g215047	NEMVEDRAFT_v1g215047.EDO34654	NEMVEscaffold_217	88808	95873	-		Ensembl
NEMVEDRAFT_v1g125129	NEMVEDRAFT_v1g125129.EDO34655	NEMVEscaffold_217	99615	100880	-		Ensembl
G14235	TU26991	NEMVEscaffold_217	109227	114303	-		novel
NEMVEDRAFT_v1g215051	NEMVEDRAFT_v1g215051.EDO34639	NEMVEscaffold_217	115813	175346	+		Ensembl
NEMVEDRAFT_v1g51468	NEMVEDRAFT_v1g51468.EDO34640	NEMVEscaffold_217	183244	192816	+		Ensembl
NEMVEDRAFT_v1g215053	NEMVEDRAFT_v1g215053.EDO34656	NEMVEscaffold_217	196657	199180	-		Ensembl
NEMVEDRAFT_v1g246422	NEMVEDRAFT_v1g246422.EDO34657	NEMVEscaffold_217	200218	203376	-		Ensembl
NEMVEDRAFT_v1g237392	NEMVEDRAFT_v1g237392.EDO34658	NEMVEscaffold_217	205343	210295	-		Ensembl
NEMVEDRAFT_v1g56471	NEMVEDRAFT_v1g56471.EDO34659	NEMVEscaffold_217	213542	214003	-		Ensembl
NEMVEDRAFT_v1g125146	NEMVEDRAFT_v1g125146.EDO34660	NEMVEscaffold_217	214451	215185	-		Ensembl
NEMVEDRAFT_v1g125089	NEMVEDRAFT_v1g125089.EDO34661	NEMVEscaffold_217	222214	222378	-		Ensembl
G14247	TU27006	NEMVEscaffold_217	223909	226216	-	NEMVEDRAFT_v1g246425.EDO34662	updated
NEMVEDRAFT_v1g191780	NEMVEDRAFT_v1g191780.EDO34641	NEMVEscaffold_217	226469	228820	+		Ensembl
NEMVEDRAFT_v1g172574	NEMVEDRAFT_v1g172574.EDO34663	NEMVEscaffold_217	230615	232611	-		Ensembl
NEMVEDRAFT_v1g191787	NEMVEDRAFT_v1g191787.EDO34642	NEMVEscaffold_217	232877	237241	+		Ensembl
NEMVEDRAFT_v1g191789	NEMVEDRAFT_v1g191789.EDO34664	NEMVEscaffold_217	237252	241243	-		Ensembl
NEMVEDRAFT_v1g172583	NEMVEDRAFT_v1g172583.EDO34643	NEMVEscaffold_217	242849	251962	+		Ensembl
NEMVEDRAFT_v1g125073	NEMVEDRAFT_v1g125073.EDO34665	NEMVEscaffold_217	252805	263278	-		Ensembl
NEMVEDRAFT_v1g246432	NEMVEDRAFT_v1g246432.EDO34644	NEMVEscaffold_217	263568	264941	+		Ensembl
NEMVEDRAFT_v1g215066	NEMVEDRAFT_v1g215066.EDO34666	NEMVEscaffold_217	266301	271801	-		Ensembl
NEMVEDRAFT_v1g125098	NEMVEDRAFT_v1g125098.EDO34667	NEMVEscaffold_217	277878	282754	-		Ensembl
NEMVEDRAFT_v1g125169	NEMVEDRAFT_v1g125169.EDO34645	NEMVEscaffold_217	287483	288530	+		Ensembl
NEMVEDRAFT_v1g125185	NEMVEDRAFT_v1g125185.EDO34646	NEMVEscaffold_217	290810	298212	+		Ensembl
NEMVEDRAFT_v1g125131	NEMVEDRAFT_v1g125131.EDO34668	NEMVEscaffold_217	300131	301033	-		Ensembl
NEMVEDRAFT_v1g125113	NEMVEDRAFT_v1g125113.EDO34647	NEMVEscaffold_217	301171	301569	+		Ensembl
NEMVEDRAFT_v1g125091	NEMVEDRAFT_v1g125091.EDO34669	NEMVEscaffold_217	302394	303393	-		Ensembl
NEMVEDRAFT_v1g246436	NEMVEDRAFT_v1g246436.EDO34670	NEMVEscaffold_217	311316	330129	-		Ensembl
NEMVEDRAFT_v1g125085	NEMVEDRAFT_v1g125085.EDO34648	NEMVEscaffold_217	330484	331200	+		Ensembl
NEMVEDRAFT_v1g191803	NEMVEDRAFT_v1g191803.EDO34649	NEMVEscaffold_217	333092	351268	+		Ensembl
NEMVEDRAFT_v1g246439	NEMVEDRAFT_v1g246439.EDO34650	NEMVEscaffold_217	352906	354152	+		Ensembl
G14285	TU27079	NEMVEscaffold_217	364159	383177	-	NEMVEDRAFT_v1g10113.EDO34671	updated
NEMVEDRAFT_v1g125202	NEMVEDRAFT_v1g125202.EDO34651	NEMVEscaffold_217	383270	396019	+		Ensembl
NEMVEDRAFT_v1g147871	NEMVEDRAFT_v1g147871.EDO28425	NEMVEscaffold_2172	7177	9153	+		Ensembl
G14256	TU27021	NEMVEscaffold_2173	428	7473	+		novel
NEMVEDRAFT_v1g2393	NEMVEDRAFT_v1g2393.EDO28424	NEMVEscaffold_2173	11637	12194	+		Ensembl
NEMVEDRAFT_v1g326	NEMVEDRAFT_v1g326.EDO28423	NEMVEscaffold_2177	4139	9917	-		Ensembl
NEMVEDRAFT_v1g223019	NEMVEDRAFT_v1g223019.EDO28421	NEMVEscaffold_2178	6797	11565	+		Ensembl
NEMVEDRAFT_v1g147883	NEMVEDRAFT_v1g147883.EDO28422	NEMVEscaffold_2178	13698	13934	+		Ensembl
NEMVEDRAFT_v1g9098	NEMVEDRAFT_v1g9098.EDO28420	NEMVEscaffold_2179	3036	3194	-		Ensembl
G14274	TU27053	NEMVEscaffold_218	1	2434	-	NEMVEDRAFT_v1g215081.EDO34618	updated
NEMVEDRAFT_v1g125243	NEMVEDRAFT_v1g125243.EDO34600	NEMVEscaffold_218	19870	30341	+		Ensembl
G14273	TU27052	NEMVEscaffold_218	53435	54738	-		novel
NEMVEDRAFT_v1g172604	NEMVEDRAFT_v1g172604.EDO34601	NEMVEscaffold_218	56647	68894	+		Ensembl
G14291	TU27107	NEMVEscaffold_218	79413	82345	+		novel
NEMVEDRAFT_v1g125246	NEMVEDRAFT_v1g125246.EDO34602	NEMVEscaffold_218	82966	84057	+		Ensembl
NEMVEDRAFT_v1g215088	NEMVEDRAFT_v1g215088.EDO34603	NEMVEscaffold_218	87179	89490	+		Ensembl
NEMVEDRAFT_v1g172607	NEMVEDRAFT_v1g172607.EDO34619	NEMVEscaffold_218	92164	101045	-		Ensembl
NEMVEDRAFT_v1g215090	NEMVEDRAFT_v1g215090.EDO34604	NEMVEscaffold_218	101432	106085	+		Ensembl
NEMVEDRAFT_v1g246444	NEMVEDRAFT_v1g246444.EDO34605	NEMVEscaffold_218	108367	111805	+		Ensembl
NEMVEDRAFT_v1g246445	NEMVEDRAFT_v1g246445.EDO34620	NEMVEscaffold_218	112115	113509	-		Ensembl
NEMVEDRAFT_v1g246446	NEMVEDRAFT_v1g246446.EDO34621	NEMVEscaffold_218	114204	119521	-		Ensembl
NEMVEDRAFT_v1g191823	NEMVEDRAFT_v1g191823.EDO34606	NEMVEscaffold_218	120950	124232	+		Ensembl
NEMVEDRAFT_v1g125309	NEMVEDRAFT_v1g125309.EDO34622	NEMVEscaffold_218	125833	129003	-		Ensembl
NEMVEDRAFT_v1g125342	NEMVEDRAFT_v1g125342.EDO34623	NEMVEscaffold_218	132936	143475	-		Ensembl
NEMVEDRAFT_v1g191831	NEMVEDRAFT_v1g191831.EDO34607	NEMVEscaffold_218	148796	161788	+		Ensembl
NEMVEDRAFT_v1g230609	NEMVEDRAFT_v1g230609.EDO34624	NEMVEscaffold_218	162465	168180	-		Ensembl
NEMVEDRAFT_v1g246451	NEMVEDRAFT_v1g246451.EDO34608	NEMVEscaffold_218	168619	173570	+		Ensembl
NEMVEDRAFT_v1g125256	NEMVEDRAFT_v1g125256.EDO34609	NEMVEscaffold_218	178661	178945	+		Ensembl
NEMVEDRAFT_v1g215101	NEMVEDRAFT_v1g215101.EDO34625	NEMVEscaffold_218	185162	189969	-		Ensembl
G14298	TU27123	NEMVEscaffold_218	190116	199287	+	NEMVEDRAFT_v1g42067.EDO34610	updated
NEMVEDRAFT_v1g230610	NEMVEDRAFT_v1g230610.EDO34626	NEMVEscaffold_218	194032	194388	-		Ensembl
NEMVEDRAFT_v1g230611	NEMVEDRAFT_v1g230611.EDO34611	NEMVEscaffold_218	194941	195318	+		Ensembl
NEMVEDRAFT_v1g76388	NEMVEDRAFT_v1g76388.EDO34627	NEMVEscaffold_218	199033	199350	-		Ensembl
G14359	TU27240	NEMVEscaffold_218	205969	208343	-	NEMVEDRAFT_v1g246452.EDO34628	updated
NEMVEDRAFT_v1g246453	NEMVEDRAFT_v1g246453.EDO34612	NEMVEscaffold_218	209758	218400	+		Ensembl
NEMVEDRAFT_v1g215109	NEMVEDRAFT_v1g215109.EDO34629	NEMVEscaffold_218	222494	225135	-		Ensembl
NEMVEDRAFT_v1g191841	NEMVEDRAFT_v1g191841.EDO34613	NEMVEscaffold_218	225659	228582	+		Ensembl
NEMVEDRAFT_v1g215113	NEMVEDRAFT_v1g215113.EDO34614	NEMVEscaffold_218	229315	232254	+		Ensembl
NEMVEDRAFT_v1g215114	NEMVEDRAFT_v1g215114.EDO34615	NEMVEscaffold_218	233291	234298	+		Ensembl
NEMVEDRAFT_v1g246459	NEMVEDRAFT_v1g246459.EDO34630	NEMVEscaffold_218	242118	247209	-		Ensembl
G14308	TU27144	NEMVEscaffold_218	248919	262796	-	NEMVEDRAFT_v1g215116.EDO34631	updated
G14315	TU27159	NEMVEscaffold_218	270110	281139	+		novel
NEMVEDRAFT_v1g125326	NEMVEDRAFT_v1g125326.EDO34632	NEMVEscaffold_218	291264	297195	-		Ensembl
NEMVEDRAFT_v1g246462	NEMVEDRAFT_v1g246462.EDO34616	NEMVEscaffold_218	330156	331935	+		Ensembl
NEMVEDRAFT_v1g125284	NEMVEDRAFT_v1g125284.EDO34633	NEMVEscaffold_218	333272	335225	-		Ensembl
NEMVEDRAFT_v1g125319	NEMVEDRAFT_v1g125319.EDO34617	NEMVEscaffold_218	341836	349540	+		Ensembl
G14358	TU27239	NEMVEscaffold_218	351797	352343	+		novel
G14310	TU27143	NEMVEscaffold_218	362987	365299	-	NEMVEDRAFT_v1g215125.EDO34634	updated
NEMVEDRAFT_v1g125280	NEMVEDRAFT_v1g125280.EDO34635	NEMVEscaffold_218	375783	376914	-		Ensembl
G14317	TU27163	NEMVEscaffold_218	395355	397309	-		novel
G14321	TU27174	NEMVEscaffold_218	402772	408136	-	NEMVEDRAFT_v1g246464.EDO34636	updated
NEMVEDRAFT_v1g223023	NEMVEDRAFT_v1g223023.EDO28419	NEMVEscaffold_2182	5405	6743	-		Ensembl
G14323	TU27177	NEMVEscaffold_2182	12919	14428	+	NEMVEDRAFT_v1g223024.EDO28418	updated
NEMVEDRAFT_v1g223026	NEMVEDRAFT_v1g223026.EDO28417	NEMVEscaffold_2183	3729	12562	+		Ensembl
NEMVEDRAFT_v1g147894	NEMVEDRAFT_v1g147894.EDO28414	NEMVEscaffold_2185	101	649	-		Ensembl
NEMVEDRAFT_v1g147909	NEMVEDRAFT_v1g147909.EDO28415	NEMVEscaffold_2185	2397	3029	-		Ensembl
G14332	TU27190	NEMVEscaffold_2185	14585	15705	-	NEMVEDRAFT_v1g223030.EDO28416	updated
NEMVEDRAFT_v1g3461	NEMVEDRAFT_v1g3461.EDO28413	NEMVEscaffold_2187	5698	10440	-		Ensembl
G14333	TU27194	NEMVEscaffold_2188	86	905	-	NEMVEDRAFT_v1g223033.EDO28411	updated
NEMVEDRAFT_v1g147942	NEMVEDRAFT_v1g147942.EDO28412	NEMVEscaffold_2188	8372	9150	-		Ensembl
NEMVEDRAFT_v1g125416	NEMVEDRAFT_v1g125416.EDO34586	NEMVEscaffold_219	9966	10196	-		Ensembl
NEMVEDRAFT_v1g125446	NEMVEDRAFT_v1g125446.EDO34573	NEMVEscaffold_219	16295	16606	+		Ensembl
NEMVEDRAFT_v1g125486	NEMVEDRAFT_v1g125486.EDO34587	NEMVEscaffold_219	27761	30226	-		Ensembl
G14353	TU27223	NEMVEscaffold_219	33566	40634	-	NEMVEDRAFT_v1g191860.EDO34588	updated
NEMVEDRAFT_v1g230617	NEMVEDRAFT_v1g230617.EDO34574	NEMVEscaffold_219	45033	53203	+		Ensembl
G14369	TU27254	NEMVEscaffold_219	48057	56495	-	NEMVEDRAFT_v1g215135.EDO34589	updated
NEMVEDRAFT_v1g191864	NEMVEDRAFT_v1g191864.EDO34590	NEMVEscaffold_219	61029	69513	-		Ensembl
NEMVEDRAFT_v1g172658	NEMVEDRAFT_v1g172658.EDO34575	NEMVEscaffold_219	69673	71427	+		Ensembl
G14392	TU27317	NEMVEscaffold_219	95359	114152	+	NEMVEDRAFT_v1g125403.EDO34576	updated
G14557	TU27626	NEMVEscaffold_219	110006	135820	-	NEMVEDRAFT_v1g172662.EDO34591	updated
NEMVEDRAFT_v1g125483	NEMVEDRAFT_v1g125483.EDO34577	NEMVEscaffold_219	141893	144893	+		Ensembl
NEMVEDRAFT_v1g125447	NEMVEDRAFT_v1g125447.EDO34578	NEMVEscaffold_219	146543	147679	+		Ensembl
G14558	TU27640	NEMVEscaffold_219	147435	174772	-	NEMVEDRAFT_v1g191874.EDO34592	updated
NEMVEDRAFT_v1g125405	NEMVEDRAFT_v1g125405.EDO34579	NEMVEscaffold_219	183172	183366	+		Ensembl
NEMVEDRAFT_v1g125432	NEMVEDRAFT_v1g125432.EDO34580	NEMVEscaffold_219	194127	194300	+		Ensembl
NEMVEDRAFT_v1g191879	NEMVEDRAFT_v1g191879.EDO34593	NEMVEscaffold_219	215533	224107	-		Ensembl
NEMVEDRAFT_v1g45324	NEMVEDRAFT_v1g45324.EDO34594	NEMVEscaffold_219	226973	227254	-		Ensembl
NEMVEDRAFT_v1g191884	NEMVEDRAFT_v1g191884.EDO34581	NEMVEscaffold_219	227967	246467	+		Ensembl
G14400	TU27338	NEMVEscaffold_219	245129	249731	-	NEMVEDRAFT_v1g215155.EDO34595	updated
NEMVEDRAFT_v1g235750	NEMVEDRAFT_v1g235750.EDO34582	NEMVEscaffold_219	249727	254231	+		Ensembl
NEMVEDRAFT_v1g215157	NEMVEDRAFT_v1g215157.EDO34583	NEMVEscaffold_219	258255	260859	+		Ensembl
G14395	TU27321	NEMVEscaffold_219	278535	290993	-	NEMVEDRAFT_v1g246479.EDO34596	updated
NEMVEDRAFT_v1g125484	NEMVEDRAFT_v1g125484.EDO34597	NEMVEscaffold_219	320932	352905	-		Ensembl
NEMVEDRAFT_v1g125392	NEMVEDRAFT_v1g125392.EDO34598	NEMVEscaffold_219	358290	362075	-		Ensembl
NEMVEDRAFT_v1g125383	NEMVEDRAFT_v1g125383.EDO34599	NEMVEscaffold_219	367587	369441	-		Ensembl
NEMVEDRAFT_v1g215163	NEMVEDRAFT_v1g215163.EDO34584	NEMVEscaffold_219	379641	380960	+		Ensembl
NEMVEDRAFT_v1g215164	NEMVEDRAFT_v1g215164.EDO34585	NEMVEscaffold_219	388379	389512	+		Ensembl
NEMVEDRAFT_v1g76044	NEMVEDRAFT_v1g76044.EDO28408	NEMVEscaffold_2193	167	748	-		Ensembl
G14387	TU27304	NEMVEscaffold_2193	2835	13904	-	NEMVEDRAFT_v1g223037.EDO28409	updated
G14379	TU27288	NEMVEscaffold_2193	15434	16281	-	NEMVEDRAFT_v1g223038.EDO28410	updated
NEMVEDRAFT_v1g223039	NEMVEDRAFT_v1g223039.EDO28407	NEMVEscaffold_2194	6149	15265	+		Ensembl
NEMVEDRAFT_v1g223040	NEMVEDRAFT_v1g223040.EDO28403	NEMVEscaffold_2198	107	1212	+		Ensembl
NEMVEDRAFT_v1g147953	NEMVEDRAFT_v1g147953.EDO28404	NEMVEscaffold_2198	5880	6290	+		Ensembl
NEMVEDRAFT_v1g223041	NEMVEDRAFT_v1g223041.EDO28405	NEMVEscaffold_2198	6510	8063	+		Ensembl
NEMVEDRAFT_v1g223042	NEMVEDRAFT_v1g223042.EDO28406	NEMVEscaffold_2198	8522	14482	-		Ensembl
NEMVEDRAFT_v1g89742	NEMVEDRAFT_v1g89742.EDO46310	NEMVEscaffold_22	4844	5158	-		Ensembl
NEMVEDRAFT_v1g89626	NEMVEDRAFT_v1g89626.EDO46311	NEMVEscaffold_22	6081	7024	-		Ensembl
NEMVEDRAFT_v1g228516	NEMVEDRAFT_v1g228516.EDO46252	NEMVEscaffold_22	28643	28963	+		Ensembl
NEMVEDRAFT_v1g89835	NEMVEDRAFT_v1g89835.EDO46312	NEMVEscaffold_22	36335	36895	-		Ensembl
NEMVEDRAFT_v1g89604	NEMVEDRAFT_v1g89604.EDO46313	NEMVEscaffold_22	38613	38969	-		Ensembl
G14399	TU27336	NEMVEscaffold_22	60693	65005	-	NEMVEDRAFT_v1g239919.EDO46314	updated
NEMVEDRAFT_v1g200487	NEMVEDRAFT_v1g200487.EDO46315	NEMVEscaffold_22	80181	86668	-		Ensembl
NEMVEDRAFT_v1g200488	NEMVEDRAFT_v1g200488.EDO46316	NEMVEscaffold_22	87289	95114	-		Ensembl
NEMVEDRAFT_v1g39436	NEMVEDRAFT_v1g39436.EDO46253	NEMVEscaffold_22	96170	96966	+		Ensembl
G14445	TU27420	NEMVEscaffold_22	98100	111542	-	NEMVEDRAFT_v1g239922.EDO46318	updated
NEMVEDRAFT_v1g239921	NEMVEDRAFT_v1g239921.EDO46317	NEMVEscaffold_22	98594	103464	-		Ensembl
G14434	TU27400	NEMVEscaffold_22	111985	131876	-	NEMVEDRAFT_v1g161489.EDO46319	updated
NEMVEDRAFT_v1g239924	NEMVEDRAFT_v1g239924.EDO46320	NEMVEscaffold_22	128342	131833	-		Ensembl
NEMVEDRAFT_v1g180736	NEMVEDRAFT_v1g180736.EDO46254	NEMVEscaffold_22	131958	136730	+		Ensembl
NEMVEDRAFT_v1g200495	NEMVEDRAFT_v1g200495.EDO46255	NEMVEscaffold_22	138095	148549	+		Ensembl
G14416	TU27368	NEMVEscaffold_22	155727	160234	-		novel
NEMVEDRAFT_v1g200499	NEMVEDRAFT_v1g200499.EDO46321	NEMVEscaffold_22	167229	173851	-		Ensembl
G14420	TU27375	NEMVEscaffold_22	173207	180244	-	NEMVEDRAFT_v1g239926.EDO46322	updated
NEMVEDRAFT_v1g234328	NEMVEDRAFT_v1g234328.EDO46256	NEMVEscaffold_22	181759	186908	+		Ensembl
NEMVEDRAFT_v1g239928	NEMVEDRAFT_v1g239928.EDO46323	NEMVEscaffold_22	186918	188460	-		Ensembl
NEMVEDRAFT_v1g33694	NEMVEDRAFT_v1g33694.EDO46257	NEMVEscaffold_22	193574	194314	+		Ensembl
NEMVEDRAFT_v1g200504	NEMVEDRAFT_v1g200504.EDO46258	NEMVEscaffold_22	197067	198725	+		Ensembl
NEMVEDRAFT_v1g239929	NEMVEDRAFT_v1g239929.EDO46324	NEMVEscaffold_22	200734	207578	-		Ensembl
NEMVEDRAFT_v1g89844	NEMVEDRAFT_v1g89844.EDO46259	NEMVEscaffold_22	223543	229457	+		Ensembl
NEMVEDRAFT_v1g34809	NEMVEDRAFT_v1g34809.EDO46260	NEMVEscaffold_22	235278	236159	+		Ensembl
NEMVEDRAFT_v1g200512	NEMVEDRAFT_v1g200512.EDO46261	NEMVEscaffold_22	246184	255442	+		Ensembl
NEMVEDRAFT_v1g234329	NEMVEDRAFT_v1g234329.EDO46325	NEMVEscaffold_22	255880	258003	-		Ensembl
NEMVEDRAFT_v1g89916	NEMVEDRAFT_v1g89916.EDO46262	NEMVEscaffold_22	263827	272682	+		Ensembl
NEMVEDRAFT_v1g89813	NEMVEDRAFT_v1g89813.EDO46263	NEMVEscaffold_22	275452	278437	+		Ensembl
NEMVEDRAFT_v1g239933	NEMVEDRAFT_v1g239933.EDO46326	NEMVEscaffold_22	278471	280832	-		Ensembl
NEMVEDRAFT_v1g89764	NEMVEDRAFT_v1g89764.EDO46327	NEMVEscaffold_22	281207	281764	-		Ensembl
NEMVEDRAFT_v1g89722	NEMVEDRAFT_v1g89722.EDO46328	NEMVEscaffold_22	291944	294313	-		Ensembl
NEMVEDRAFT_v1g89791	NEMVEDRAFT_v1g89791.EDO46329	NEMVEscaffold_22	295284	298309	-		Ensembl
NEMVEDRAFT_v1g239935	NEMVEDRAFT_v1g239935.EDO46330	NEMVEscaffold_22	306481	312759	-		Ensembl
NEMVEDRAFT_v1g239937	NEMVEDRAFT_v1g239937.EDO46331	NEMVEscaffold_22	314302	321425	-		Ensembl
NEMVEDRAFT_v1g239938	NEMVEDRAFT_v1g239938.EDO46264	NEMVEscaffold_22	321088	337787	+		Ensembl
G14491	TU27489	NEMVEscaffold_22	336990	343747	-	NEMVEDRAFT_v1g200525.EDO46332	updated
NEMVEDRAFT_v1g61034	NEMVEDRAFT_v1g61034.EDO46333	NEMVEscaffold_22	348571	350522	-		Ensembl
NEMVEDRAFT_v1g200527	NEMVEDRAFT_v1g200527.EDO46334	NEMVEscaffold_22	361174	364141	-		Ensembl
NEMVEDRAFT_v1g200528	NEMVEDRAFT_v1g200528.EDO46265	NEMVEscaffold_22	366219	367948	+		Ensembl
NEMVEDRAFT_v1g239941	NEMVEDRAFT_v1g239941.EDO46335	NEMVEscaffold_22	369370	382089	-		Ensembl
NEMVEDRAFT_v1g200530	NEMVEDRAFT_v1g200530.EDO46266	NEMVEscaffold_22	382955	395599	+		Ensembl
NEMVEDRAFT_v1g89768	NEMVEDRAFT_v1g89768.EDO46336	NEMVEscaffold_22	397560	402557	-		Ensembl
NEMVEDRAFT_v1g239942	NEMVEDRAFT_v1g239942.EDO46337	NEMVEscaffold_22	405658	411961	-		Ensembl
NEMVEDRAFT_v1g239943	NEMVEDRAFT_v1g239943.EDO46267	NEMVEscaffold_22	413190	414893	+		Ensembl
G14458	TU27439	NEMVEscaffold_22	423501	424406	-	NEMVEDRAFT_v1g200534.EDO46338	updated
NEMVEDRAFT_v1g239944	NEMVEDRAFT_v1g239944.EDO46268	NEMVEscaffold_22	433983	435619	+		Ensembl
NEMVEDRAFT_v1g89667	NEMVEDRAFT_v1g89667.EDO46269	NEMVEscaffold_22	448201	449034	+		Ensembl
NEMVEDRAFT_v1g239945	NEMVEDRAFT_v1g239945.EDO46339	NEMVEscaffold_22	451987	471626	-		Ensembl
NEMVEDRAFT_v1g89773	NEMVEDRAFT_v1g89773.EDO46340	NEMVEscaffold_22	495801	512258	-		Ensembl
NEMVEDRAFT_v1g65442	NEMVEDRAFT_v1g65442.EDO46341	NEMVEscaffold_22	513571	514650	-		Ensembl
NEMVEDRAFT_v1g161519	NEMVEDRAFT_v1g161519.EDO46342	NEMVEscaffold_22	518153	536510	-		Ensembl
G14504	TU27506	NEMVEscaffold_22	537298	548968	-	NEMVEDRAFT_v1g180767.EDO46343	updated
G14478	TU27473	NEMVEscaffold_22	553810	554352	+		novel
NEMVEDRAFT_v1g89606	NEMVEDRAFT_v1g89606.EDO46270	NEMVEscaffold_22	568654	568971	+		Ensembl
G14549	TU27607	NEMVEscaffold_22	615902	634702	-	NEMVEDRAFT_v1g89632.EDO46344	updated
NEMVEDRAFT_v1g239950	NEMVEDRAFT_v1g239950.EDO46271	NEMVEscaffold_22	636746	641079	+		Ensembl
NEMVEDRAFT_v1g62323	NEMVEDRAFT_v1g62323.EDO46345	NEMVEscaffold_22	643978	644853	-		Ensembl
G14508	TU27512	NEMVEscaffold_22	653235	655105	+		novel
G14550	TU27615	NEMVEscaffold_22	655096	661795	-	NEMVEDRAFT_v1g89613.EDO46346	updated
NEMVEDRAFT_v1g180772	NEMVEDRAFT_v1g180772.EDO46272	NEMVEscaffold_22	661836	664648	+		Ensembl
NEMVEDRAFT_v1g232122	NEMVEDRAFT_v1g232122.EDO46273	NEMVEscaffold_22	672063	674217	+		Ensembl
G14509	TU27513	NEMVEscaffold_22	678070	694604	+	NEMVEDRAFT_v1g180776.EDO46274	updated
NEMVEDRAFT_v1g200556	NEMVEDRAFT_v1g200556.EDO46347	NEMVEscaffold_22	695873	697424	-		Ensembl
NEMVEDRAFT_v1g200557	NEMVEDRAFT_v1g200557.EDO46348	NEMVEscaffold_22	720707	726653	-		Ensembl
NEMVEDRAFT_v1g200558	NEMVEDRAFT_v1g200558.EDO46275	NEMVEscaffold_22	734992	739951	+		Ensembl
NEMVEDRAFT_v1g228530	NEMVEDRAFT_v1g228530.EDO46276	NEMVEscaffold_22	750278	757331	+		Ensembl
NEMVEDRAFT_v1g89672	NEMVEDRAFT_v1g89672.EDO46349	NEMVEscaffold_22	759614	759880	-		Ensembl
NEMVEDRAFT_v1g200560	NEMVEDRAFT_v1g200560.EDO46350	NEMVEscaffold_22	763221	770327	-		Ensembl
NEMVEDRAFT_v1g200561	NEMVEDRAFT_v1g200561.EDO46277	NEMVEscaffold_22	774985	777261	+		Ensembl
NEMVEDRAFT_v1g239955	NEMVEDRAFT_v1g239955.EDO46351	NEMVEscaffold_22	778312	782925	-		Ensembl
G14538	TU27572	NEMVEscaffold_22	784530	817695	-	NEMVEDRAFT_v1g89701.EDO46352	updated
NEMVEDRAFT_v1g239957	NEMVEDRAFT_v1g239957.EDO46353	NEMVEscaffold_22	819882	827298	-		Ensembl
NEMVEDRAFT_v1g200567	NEMVEDRAFT_v1g200567.EDO46354	NEMVEscaffold_22	832301	836947	-		Ensembl
NEMVEDRAFT_v1g89715	NEMVEDRAFT_v1g89715.EDO46278	NEMVEscaffold_22	840500	846436	+		Ensembl
G14543	TU27593	NEMVEscaffold_22	847217	860514	-	NEMVEDRAFT_v1g200569.EDO46355	updated
NEMVEDRAFT_v1g89657	NEMVEDRAFT_v1g89657.EDO46279	NEMVEscaffold_22	856839	857570	+		Ensembl
NEMVEDRAFT_v1g228531	NEMVEDRAFT_v1g228531.EDO46356	NEMVEscaffold_22	858890	859267	-		Ensembl
NEMVEDRAFT_v1g200571	NEMVEDRAFT_v1g200571.EDO46280	NEMVEscaffold_22	859813	860169	+		Ensembl
G14521	TU27544	NEMVEscaffold_22	860556	873486	+	NEMVEDRAFT_v1g239961.EDO46281	updated
NEMVEDRAFT_v1g239962	NEMVEDRAFT_v1g239962.EDO46357	NEMVEscaffold_22	874305	885452	-		Ensembl
NEMVEDRAFT_v1g89769	NEMVEDRAFT_v1g89769.EDO46282	NEMVEscaffold_22	891278	895569	+		Ensembl
NEMVEDRAFT_v1g200576	NEMVEDRAFT_v1g200576.EDO46358	NEMVEscaffold_22	912429	913763	-		Ensembl
NEMVEDRAFT_v1g200577	NEMVEDRAFT_v1g200577.EDO46359	NEMVEscaffold_22	922677	924801	-		Ensembl
NEMVEDRAFT_v1g67120	NEMVEDRAFT_v1g67120.EDO46283	NEMVEscaffold_22	925281	926651	+		Ensembl
NEMVEDRAFT_v1g239965	NEMVEDRAFT_v1g239965.EDO46360	NEMVEscaffold_22	927477	930089	-		Ensembl
NEMVEDRAFT_v1g89846	NEMVEDRAFT_v1g89846.EDO46361	NEMVEscaffold_22	931911	953029	-		Ensembl
NEMVEDRAFT_v1g89762	NEMVEDRAFT_v1g89762.EDO46362	NEMVEscaffold_22	952913	956086	-		Ensembl
NEMVEDRAFT_v1g89755	NEMVEDRAFT_v1g89755.EDO46363	NEMVEscaffold_22	965069	965743	-		Ensembl
NEMVEDRAFT_v1g89631	NEMVEDRAFT_v1g89631.EDO46364	NEMVEscaffold_22	966720	967154	-		Ensembl
NEMVEDRAFT_v1g89857	NEMVEDRAFT_v1g89857.EDO46284	NEMVEscaffold_22	984420	985244	+		Ensembl
NEMVEDRAFT_v1g200585	NEMVEDRAFT_v1g200585.EDO46365	NEMVEscaffold_22	995049	1004495	-		Ensembl
NEMVEDRAFT_v1g239967	NEMVEDRAFT_v1g239967.EDO46366	NEMVEscaffold_22	1006275	1016355	-		Ensembl
NEMVEDRAFT_v1g200587	NEMVEDRAFT_v1g200587.EDO46285	NEMVEscaffold_22	1022269	1023294	+		Ensembl
NEMVEDRAFT_v1g89656	NEMVEDRAFT_v1g89656.EDO46286	NEMVEscaffold_22	1024584	1025697	+		Ensembl
G14560	TU27645	NEMVEscaffold_22	1027987	1044345	+	NEMVEDRAFT_v1g180796.EDO46287	updated
NEMVEDRAFT_v1g200589	NEMVEDRAFT_v1g200589.EDO46367	NEMVEscaffold_22	1044739	1050463	-		Ensembl
G14612	TU27768	NEMVEscaffold_22	1065093	1104143	+		novel
NEMVEDRAFT_v1g161560	NEMVEDRAFT_v1g161560.EDO46368	NEMVEscaffold_22	1104401	1112304	-		Ensembl
G14568	TU27666	NEMVEscaffold_22	1112730	1133520	+		novel
NEMVEDRAFT_v1g161565	NEMVEDRAFT_v1g161565.EDO46369	NEMVEscaffold_22	1134192	1135524	-		Ensembl
NEMVEDRAFT_v1g34209	NEMVEDRAFT_v1g34209.EDO46288	NEMVEscaffold_22	1149414	1151369	+		Ensembl
NEMVEDRAFT_v1g180812	NEMVEDRAFT_v1g180812.EDO46289	NEMVEscaffold_22	1154456	1156431	+		Ensembl
NEMVEDRAFT_v1g239974	NEMVEDRAFT_v1g239974.EDO46370	NEMVEscaffold_22	1157286	1158692	-		Ensembl
NEMVEDRAFT_v1g239975	NEMVEDRAFT_v1g239975.EDO46290	NEMVEscaffold_22	1158786	1173054	+		Ensembl
NEMVEDRAFT_v1g200601	NEMVEDRAFT_v1g200601.EDO46291	NEMVEscaffold_22	1175075	1181042	+		Ensembl
NEMVEDRAFT_v1g200603	NEMVEDRAFT_v1g200603.EDO46292	NEMVEscaffold_22	1188747	1196028	+		Ensembl
NEMVEDRAFT_v1g89658	NEMVEDRAFT_v1g89658.EDO46293	NEMVEscaffold_22	1197198	1197566	+		Ensembl
G14559	TU27641	NEMVEscaffold_22	1204082	1210363	+	NEMVEDRAFT_v1g38673.EDO46371	updated
NEMVEDRAFT_v1g89877	NEMVEDRAFT_v1g89877.EDO46294	NEMVEscaffold_22	1207309	1207506	+		Ensembl
G14556	TU27630	NEMVEscaffold_22	1213461	1218338	+		novel
NEMVEDRAFT_v1g161576	NEMVEDRAFT_v1g161576.EDO46372	NEMVEscaffold_22	1222946	1226675	-		Ensembl
G14566	TU27661	NEMVEscaffold_22	1227724	1234011	+		novel
G14567	TU27665	NEMVEscaffold_22	1237421	1245023	+		novel
G14562	TU27653	NEMVEscaffold_22	1248280	1249660	-	NEMVEDRAFT_v1g89862.EDO46373	updated
G14599	TU27733	NEMVEscaffold_22	1281027	1294927	+		novel
NEMVEDRAFT_v1g89609	NEMVEDRAFT_v1g89609.EDO46374	NEMVEscaffold_22	1298217	1300596	-		Ensembl
NEMVEDRAFT_v1g200609	NEMVEDRAFT_v1g200609.EDO46375	NEMVEscaffold_22	1305454	1348530	-		Ensembl
G14584	TU27694	NEMVEscaffold_22	1351237	1356388	+	NEMVEDRAFT_v1g89805.EDO46295	updated
NEMVEDRAFT_v1g232128	NEMVEDRAFT_v1g232128.EDO46296	NEMVEscaffold_22	1358665	1367536	+		Ensembl
G14615	TU27777	NEMVEscaffold_22	1370526	1379501	+		novel
NEMVEDRAFT_v1g89871	NEMVEDRAFT_v1g89871.EDO46297	NEMVEscaffold_22	1382591	1383115	+		Ensembl
G14635	TU27837	NEMVEscaffold_22	1383092	1419563	+	NEMVEDRAFT_v1g89666.EDO46300	updated
G14641	TU27845	NEMVEscaffold_22	1383566	1384292	+		novel
G14647	TU27858	NEMVEscaffold_22	1387505	1390630	+	NEMVEDRAFT_v1g89693.EDO46298	updated
NEMVEDRAFT_v1g89891	NEMVEDRAFT_v1g89891.EDO46299	NEMVEscaffold_22	1398030	1398431	+		Ensembl
G14600	TU27739	NEMVEscaffold_22	1427567	1428512	+		novel
NEMVEDRAFT_v1g89687	NEMVEDRAFT_v1g89687.EDO46301	NEMVEscaffold_22	1431504	1432929	+		Ensembl
NEMVEDRAFT_v1g89911	NEMVEDRAFT_v1g89911.EDO46302	NEMVEscaffold_22	1439488	1444335	+		Ensembl
NEMVEDRAFT_v1g35024	NEMVEDRAFT_v1g35024.EDO46303	NEMVEscaffold_22	1479465	1482999	+		Ensembl
NEMVEDRAFT_v1g89753	NEMVEDRAFT_v1g89753.EDO46376	NEMVEscaffold_22	1483839	1484189	-		Ensembl
G14596	TU27718	NEMVEscaffold_22	1484295	1499021	-	NEMVEDRAFT_v1g161593.EDO46377	updated
NEMVEDRAFT_v1g161597	NEMVEDRAFT_v1g161597.EDO46304	NEMVEscaffold_22	1499227	1503136	+		Ensembl
NEMVEDRAFT_v1g89885	NEMVEDRAFT_v1g89885.EDO46378	NEMVEscaffold_22	1503256	1506733	-		Ensembl
NEMVEDRAFT_v1g161603	NEMVEDRAFT_v1g161603.EDO46305	NEMVEscaffold_22	1511606	1517201	+		Ensembl
NEMVEDRAFT_v1g89765	NEMVEDRAFT_v1g89765.EDO46306	NEMVEscaffold_22	1532225	1539661	+		Ensembl
NEMVEDRAFT_v1g89807	NEMVEDRAFT_v1g89807.EDO46379	NEMVEscaffold_22	1542098	1546833	-		Ensembl
NEMVEDRAFT_v1g200625	NEMVEDRAFT_v1g200625.EDO46380	NEMVEscaffold_22	1548399	1554798	-		Ensembl
NEMVEDRAFT_v1g89879	NEMVEDRAFT_v1g89879.EDO46381	NEMVEscaffold_22	1561906	1562163	-		Ensembl
G14597	TU27719	NEMVEscaffold_22	1562935	1570484	+	NEMVEDRAFT_v1g89745.EDO46307	updated
NEMVEDRAFT_v1g180858	NEMVEDRAFT_v1g180858.EDO46382	NEMVEscaffold_22	1566283	1572567	-		Ensembl
NEMVEDRAFT_v1g36225	NEMVEDRAFT_v1g36225.EDO46308	NEMVEscaffold_22	1587747	1588022	+		Ensembl
G14622	TU27804	NEMVEscaffold_22	1594334	1603838	-	NEMVEDRAFT_v1g239995.EDO46384	updated
NEMVEDRAFT_v1g89870	NEMVEDRAFT_v1g89870.EDO46383	NEMVEscaffold_22	1596670	1597305	-		Ensembl
NEMVEDRAFT_v1g37810	NEMVEDRAFT_v1g37810.EDO46309	NEMVEscaffold_22	1602302	1602800	+		Ensembl
NEMVEDRAFT_v1g239996	NEMVEDRAFT_v1g239996.EDO46385	NEMVEscaffold_22	1617178	1618225	-		Ensembl
NEMVEDRAFT_v1g246481	NEMVEDRAFT_v1g246481.EDO34546	NEMVEscaffold_220	28	9894	+		Ensembl
NEMVEDRAFT_v1g70606	NEMVEDRAFT_v1g70606.EDO34547	NEMVEscaffold_220	10833	10994	+		Ensembl
NEMVEDRAFT_v1g125541	NEMVEDRAFT_v1g125541.EDO34548	NEMVEscaffold_220	15441	19156	+		Ensembl
NEMVEDRAFT_v1g45906	NEMVEDRAFT_v1g45906.EDO34562	NEMVEscaffold_220	25800	26054	-		Ensembl
NEMVEDRAFT_v1g125559	NEMVEDRAFT_v1g125559.EDO34549	NEMVEscaffold_220	26362	81457	+		Ensembl
G14689	TU27944	NEMVEscaffold_220	89522	121950	-	NEMVEDRAFT_v1g125496.EDO34563	updated
G14640	TU27844	NEMVEscaffold_220	116964	147358	+	NEMVEDRAFT_v1g215175.EDO34550	updated
NEMVEDRAFT_v1g57260	NEMVEDRAFT_v1g57260.EDO34564	NEMVEscaffold_220	136096	136434	-		Ensembl
NEMVEDRAFT_v1g215177	NEMVEDRAFT_v1g215177.EDO34551	NEMVEscaffold_220	141390	150791	+		Ensembl
NEMVEDRAFT_v1g54540	NEMVEDRAFT_v1g54540.EDO34552	NEMVEscaffold_220	155657	156034	+		Ensembl
NEMVEDRAFT_v1g56077	NEMVEDRAFT_v1g56077.EDO34553	NEMVEscaffold_220	159662	162608	+		Ensembl
NEMVEDRAFT_v1g57621	NEMVEDRAFT_v1g57621.EDO34554	NEMVEscaffold_220	172461	176257	+		Ensembl
NEMVEDRAFT_v1g125566	NEMVEDRAFT_v1g125566.EDO34555	NEMVEscaffold_220	180945	181355	+		Ensembl
NEMVEDRAFT_v1g125536	NEMVEDRAFT_v1g125536.EDO34556	NEMVEscaffold_220	182397	182840	+		Ensembl
G14663	TU27885	NEMVEscaffold_220	184860	206739	+		novel
G14670	TU27904	NEMVEscaffold_220	210940	229242	-	NEMVEDRAFT_v1g125527.EDO34557	updated
NEMVEDRAFT_v1g246485	NEMVEDRAFT_v1g246485.EDO34558	NEMVEscaffold_220	229416	232971	+		Ensembl
NEMVEDRAFT_v1g125507	NEMVEDRAFT_v1g125507.EDO34565	NEMVEscaffold_220	241551	246466	-		Ensembl
NEMVEDRAFT_v1g125561	NEMVEDRAFT_v1g125561.EDO34566	NEMVEscaffold_220	251025	251525	-		Ensembl
G14671	TU27903	NEMVEscaffold_220	252923	293745	+	NEMVEDRAFT_v1g215187.EDO34559	updated
NEMVEDRAFT_v1g215185	NEMVEDRAFT_v1g215185.EDO34567	NEMVEscaffold_220	277602	278486	-		Ensembl
NEMVEDRAFT_v1g215186	NEMVEDRAFT_v1g215186.EDO34568	NEMVEscaffold_220	278617	278925	-		Ensembl
NEMVEDRAFT_v1g125530	NEMVEDRAFT_v1g125530.EDO34560	NEMVEscaffold_220	290855	291361	+		Ensembl
G14645	TU27854	NEMVEscaffold_220	293933	314312	-	NEMVEDRAFT_v1g125537.EDO34569	updated
NEMVEDRAFT_v1g125568	NEMVEDRAFT_v1g125568.EDO34570	NEMVEscaffold_220	327671	346018	-		Ensembl
NEMVEDRAFT_v1g215196	NEMVEDRAFT_v1g215196.EDO34561	NEMVEscaffold_220	356798	357630	+		Ensembl
NEMVEDRAFT_v1g215197	NEMVEDRAFT_v1g215197.EDO34571	NEMVEscaffold_220	363714	366056	-		Ensembl
NEMVEDRAFT_v1g215198	NEMVEDRAFT_v1g215198.EDO34572	NEMVEscaffold_220	366618	367007	-		Ensembl
G14638	TU27842	NEMVEscaffold_220	380542	381006	+		novel
G14642	TU27847	NEMVEscaffold_220	382845	384273	+		novel
G14644	TU27849	NEMVEscaffold_220	399087	399864	+		novel
NEMVEDRAFT_v1g147955	NEMVEDRAFT_v1g147955.EDO28402	NEMVEscaffold_2200	497	661	-		Ensembl
NEMVEDRAFT_v1g223044	NEMVEDRAFT_v1g223044.EDO28401	NEMVEscaffold_2200	14467	15312	+		Ensembl
G14657	TU27876	NEMVEscaffold_2202	6226	8590	-		novel
NEMVEDRAFT_v1g147958	NEMVEDRAFT_v1g147958.EDO28399	NEMVEscaffold_2203	911	2820	+		Ensembl
NEMVEDRAFT_v1g147961	NEMVEDRAFT_v1g147961.EDO28400	NEMVEscaffold_2203	7668	9446	-		Ensembl
G14655	TU27874	NEMVEscaffold_2205	7560	9895	-	NEMVEDRAFT_v1g416.EDO28398	updated
NEMVEDRAFT_v1g147966	NEMVEDRAFT_v1g147966.EDO28396	NEMVEscaffold_2206	151	771	+		Ensembl
NEMVEDRAFT_v1g223048	NEMVEDRAFT_v1g223048.EDO28397	NEMVEscaffold_2206	741	3339	-		Ensembl
NEMVEDRAFT_v1g147974	NEMVEDRAFT_v1g147974.EDO28395	NEMVEscaffold_2209	13695	14174	+		Ensembl
G14678	TU27918	NEMVEscaffold_221	20374	57541	-	NEMVEDRAFT_v1g172689.EDO34531	updated
NEMVEDRAFT_v1g246490	NEMVEDRAFT_v1g246490.EDO34521	NEMVEscaffold_221	32928	41692	+		Ensembl
NEMVEDRAFT_v1g215206	NEMVEDRAFT_v1g215206.EDO34532	NEMVEscaffold_221	51716	59269	-		Ensembl
G14664	TU27894	NEMVEscaffold_221	59582	63943	-	NEMVEDRAFT_v1g125584.EDO34533	updated
G14677	TU27915	NEMVEscaffold_221	64665	79311	+	NEMVEDRAFT_v1g172695.EDO34522	updated
G14665	TU27895	NEMVEscaffold_221	80816	85620	-	NEMVEDRAFT_v1g172697.EDO34534	updated
NEMVEDRAFT_v1g237400	NEMVEDRAFT_v1g237400.EDO34523	NEMVEscaffold_221	86372	87995	+		Ensembl
G14732	TU28030	NEMVEscaffold_221	88108	128113	-	NEMVEDRAFT_v1g246496.EDO34535	updated
NEMVEDRAFT_v1g125608	NEMVEDRAFT_v1g125608.EDO34524	NEMVEscaffold_221	130841	141479	+		Ensembl
NEMVEDRAFT_v1g172704	NEMVEDRAFT_v1g172704.EDO34536	NEMVEscaffold_221	150504	163423	-		Ensembl
NEMVEDRAFT_v1g125574	NEMVEDRAFT_v1g125574.EDO34537	NEMVEscaffold_221	171690	177954	-		Ensembl
NEMVEDRAFT_v1g125607	NEMVEDRAFT_v1g125607.EDO34538	NEMVEscaffold_221	226864	227499	-		Ensembl
NEMVEDRAFT_v1g215218	NEMVEDRAFT_v1g215218.EDO34525	NEMVEscaffold_221	228711	244353	+		Ensembl
NEMVEDRAFT_v1g215219	NEMVEDRAFT_v1g215219.EDO34539	NEMVEscaffold_221	246144	247419	-		Ensembl
NEMVEDRAFT_v1g125604	NEMVEDRAFT_v1g125604.EDO34526	NEMVEscaffold_221	248110	251693	+		Ensembl
NEMVEDRAFT_v1g125630	NEMVEDRAFT_v1g125630.EDO34540	NEMVEscaffold_221	254178	254579	-		Ensembl
G14696	TU27956	NEMVEscaffold_221	262755	277497	+	NEMVEDRAFT_v1g18746.EDO34527	updated
NEMVEDRAFT_v1g246500	NEMVEDRAFT_v1g246500.EDO34541	NEMVEscaffold_221	284976	286597	-		Ensembl
G14730	TU28014	NEMVEscaffold_221	291576	304011	-		novel
G14699	TU27962	NEMVEscaffold_221	303597	311462	+	NEMVEDRAFT_v1g246502.EDO34528	updated
NEMVEDRAFT_v1g125631	NEMVEDRAFT_v1g125631.EDO34542	NEMVEscaffold_221	314794	320173	-		Ensembl
NEMVEDRAFT_v1g215228	NEMVEDRAFT_v1g215228.EDO34543	NEMVEscaffold_221	322292	324013	-		Ensembl
NEMVEDRAFT_v1g215230	NEMVEDRAFT_v1g215230.EDO34529	NEMVEscaffold_221	338824	346286	+		Ensembl
NEMVEDRAFT_v1g125595	NEMVEDRAFT_v1g125595.EDO34544	NEMVEscaffold_221	348518	348986	-		Ensembl
G14784	TU28118	NEMVEscaffold_221	349360	387242	+	NEMVEDRAFT_v1g191927.EDO34530	updated
NEMVEDRAFT_v1g125602	NEMVEDRAFT_v1g125602.EDO34545	NEMVEscaffold_221	387717	391500	-		Ensembl
NEMVEDRAFT_v1g223050	NEMVEDRAFT_v1g223050.EDO28393	NEMVEscaffold_2210	331	792	+		Ensembl
NEMVEDRAFT_v1g44719	NEMVEDRAFT_v1g44719.EDO28394	NEMVEscaffold_2210	14617	15879	-		Ensembl
NEMVEDRAFT_v1g223052	NEMVEDRAFT_v1g223052.EDO28392	NEMVEscaffold_2211	546	5388	+		Ensembl
G14698	TU27959	NEMVEscaffold_2212	6181	7844	+		novel
G14707	TU27974	NEMVEscaffold_2213	6194	8750	+		novel
NEMVEDRAFT_v1g223056	NEMVEDRAFT_v1g223056.EDO28391	NEMVEscaffold_2214	4099	6615	+		Ensembl
NEMVEDRAFT_v1g147985	NEMVEDRAFT_v1g147985.EDO28389	NEMVEscaffold_2215	2521	2925	-		Ensembl
NEMVEDRAFT_v1g223057	NEMVEDRAFT_v1g223057.EDO28390	NEMVEscaffold_2215	6387	15716	-		Ensembl
G14716	TU27995	NEMVEscaffold_2216	2586	6659	+		novel
NEMVEDRAFT_v1g125653	NEMVEDRAFT_v1g125653.EDO34511	NEMVEscaffold_222	13226	13664	-		Ensembl
NEMVEDRAFT_v1g125694	NEMVEDRAFT_v1g125694.EDO34502	NEMVEscaffold_222	17379	24092	+		Ensembl
NEMVEDRAFT_v1g125664	NEMVEDRAFT_v1g125664.EDO34503	NEMVEscaffold_222	41136	41573	+		Ensembl
NEMVEDRAFT_v1g246508	NEMVEDRAFT_v1g246508.EDO34512	NEMVEscaffold_222	42765	45624	-		Ensembl
NEMVEDRAFT_v1g125705	NEMVEDRAFT_v1g125705.EDO34504	NEMVEscaffold_222	66267	91092	+		Ensembl
NEMVEDRAFT_v1g215239	NEMVEDRAFT_v1g215239.EDO34513	NEMVEscaffold_222	105488	107826	-		Ensembl
NEMVEDRAFT_v1g125693	NEMVEDRAFT_v1g125693.EDO34514	NEMVEscaffold_222	118211	119086	-		Ensembl
G14758	TU28077	NEMVEscaffold_222	144131	173611	-		novel
NEMVEDRAFT_v1g246510	NEMVEDRAFT_v1g246510.EDO34505	NEMVEscaffold_222	174983	247686	+		Ensembl
G14760	TU28076	NEMVEscaffold_222	254290	285907	-		novel
NEMVEDRAFT_v1g237402	NEMVEDRAFT_v1g237402.EDO34515	NEMVEscaffold_222	299848	302805	-		Ensembl
NEMVEDRAFT_v1g215250	NEMVEDRAFT_v1g215250.EDO34516	NEMVEscaffold_222	308972	311455	-		Ensembl
G14740	TU28035	NEMVEscaffold_222	314617	315169	+		novel
G14754	TU28060	NEMVEscaffold_222	316709	329951	-	NEMVEDRAFT_v1g50540.EDO34517	updated
NEMVEDRAFT_v1g52676	NEMVEDRAFT_v1g52676.EDO34518	NEMVEscaffold_222	332284	333057	-		Ensembl
NEMVEDRAFT_v1g125711	NEMVEDRAFT_v1g125711.EDO34506	NEMVEscaffold_222	348002	348661	+		Ensembl
NEMVEDRAFT_v1g191947	NEMVEDRAFT_v1g191947.EDO34507	NEMVEscaffold_222	350367	354140	+		Ensembl
NEMVEDRAFT_v1g52169	NEMVEDRAFT_v1g52169.EDO34519	NEMVEscaffold_222	359617	364966	-		Ensembl
NEMVEDRAFT_v1g215256	NEMVEDRAFT_v1g215256.EDO34508	NEMVEscaffold_222	365920	368058	+		Ensembl
NEMVEDRAFT_v1g191954	NEMVEDRAFT_v1g191954.EDO34520	NEMVEscaffold_222	369134	374073	-		Ensembl
NEMVEDRAFT_v1g215259	NEMVEDRAFT_v1g215259.EDO34509	NEMVEscaffold_222	377157	378962	+		Ensembl
NEMVEDRAFT_v1g215262	NEMVEDRAFT_v1g215262.EDO34510	NEMVEscaffold_222	394060	395212	+		Ensembl
NEMVEDRAFT_v1g223061	NEMVEDRAFT_v1g223061.EDO28388	NEMVEscaffold_2220	273	9252	+		Ensembl
G14752	TU28054	NEMVEscaffold_2224	1117	1652	-		novel
NEMVEDRAFT_v1g147990	NEMVEDRAFT_v1g147990.EDO28387	NEMVEscaffold_2224	8893	9445	+		Ensembl
G14765	TU28083	NEMVEscaffold_2224	12040	14115	+		novel
NEMVEDRAFT_v1g147994	NEMVEDRAFT_v1g147994.EDO28386	NEMVEscaffold_2226	371	580	+		Ensembl
G14774	TU28095	NEMVEscaffold_2226	8027	9748	+		novel
NEMVEDRAFT_v1g147995	NEMVEDRAFT_v1g147995.EDO28384	NEMVEscaffold_2227	6160	6519	+		Ensembl
NEMVEDRAFT_v1g147996	NEMVEDRAFT_v1g147996.EDO28385	NEMVEscaffold_2227	12057	12248	+		Ensembl
G14775	TU28096	NEMVEscaffold_2227	14261	15410	+		novel
NEMVEDRAFT_v1g59262	NEMVEDRAFT_v1g59262.EDO28383	NEMVEscaffold_2228	2704	2985	-		Ensembl
NEMVEDRAFT_v1g223066	NEMVEDRAFT_v1g223066.EDO28382	NEMVEscaffold_2228	3261	7978	+		Ensembl
NEMVEDRAFT_v1g125752	NEMVEDRAFT_v1g125752.EDO34473	NEMVEscaffold_223	8049	12005	+		Ensembl
NEMVEDRAFT_v1g68259	NEMVEDRAFT_v1g68259.EDO34488	NEMVEscaffold_223	20037	20225	-		Ensembl
NEMVEDRAFT_v1g125774	NEMVEDRAFT_v1g125774.EDO34474	NEMVEscaffold_223	28825	37270	+		Ensembl
G14855	TU28237	NEMVEscaffold_223	37340	54322	-	NEMVEDRAFT_v1g125775.EDO34489	updated
NEMVEDRAFT_v1g125727	NEMVEDRAFT_v1g125727.EDO34475	NEMVEscaffold_223	63246	63932	+		Ensembl
G14827	TU28203	NEMVEscaffold_223	67055	85284	+	NEMVEDRAFT_v1g215272.EDO34476	updated
NEMVEDRAFT_v1g125777	NEMVEDRAFT_v1g125777.EDO34490	NEMVEscaffold_223	70664	71113	-		Ensembl
NEMVEDRAFT_v1g246522	NEMVEDRAFT_v1g246522.EDO34477	NEMVEscaffold_223	94366	100204	+		Ensembl
NEMVEDRAFT_v1g215274	NEMVEDRAFT_v1g215274.EDO34491	NEMVEscaffold_223	101612	103179	-		Ensembl
NEMVEDRAFT_v1g246523	NEMVEDRAFT_v1g246523.EDO34478	NEMVEscaffold_223	103844	106362	+		Ensembl
NEMVEDRAFT_v1g246524	NEMVEDRAFT_v1g246524.EDO34492	NEMVEscaffold_223	106451	123607	-		Ensembl
NEMVEDRAFT_v1g125757	NEMVEDRAFT_v1g125757.EDO34493	NEMVEscaffold_223	141370	148793	-		Ensembl
G14794	TU28142	NEMVEscaffold_223	150092	160807	+	NEMVEDRAFT_v1g125819.EDO34479	updated
NEMVEDRAFT_v1g246527	NEMVEDRAFT_v1g246527.EDO34494	NEMVEscaffold_223	157867	161485	-		Ensembl
G14804	TU28159	NEMVEscaffold_223	161541	172385	+	NEMVEDRAFT_v1g172762.EDO34480	updated
G14817	TU28176	NEMVEscaffold_223	174812	188764	+	NEMVEDRAFT_v1g246530.EDO34481	updated
NEMVEDRAFT_v1g191972	NEMVEDRAFT_v1g191972.EDO34495	NEMVEscaffold_223	188731	198961	-		Ensembl
G14981	TU28466	NEMVEscaffold_223	202927	226479	-	NEMVEDRAFT_v1g191975.EDO34496	updated
G14886	TU28303	NEMVEscaffold_223	225062	245303	+	NEMVEDRAFT_v1g246534.EDO34482	updated
NEMVEDRAFT_v1g125788	NEMVEDRAFT_v1g125788.EDO34497	NEMVEscaffold_223	238455	238733	-		Ensembl
G14809	TU28165	NEMVEscaffold_223	245318	270781	+	NEMVEDRAFT_v1g230633.EDO34483	updated
NEMVEDRAFT_v1g237405	NEMVEDRAFT_v1g237405.EDO34498	NEMVEscaffold_223	255593	258502	-		Ensembl
NEMVEDRAFT_v1g13439	NEMVEDRAFT_v1g13439.EDO34484	NEMVEscaffold_223	258584	266937	+		Ensembl
NEMVEDRAFT_v1g172778	NEMVEDRAFT_v1g172778.EDO34499	NEMVEscaffold_223	268001	271915	-		Ensembl
NEMVEDRAFT_v1g191988	NEMVEDRAFT_v1g191988.EDO34485	NEMVEscaffold_223	272049	273314	+		Ensembl
G14888	TU28302	NEMVEscaffold_223	273636	341922	+	NEMVEDRAFT_v1g125736.EDO34500	updated
NEMVEDRAFT_v1g125791	NEMVEDRAFT_v1g125791.EDO34501	NEMVEscaffold_223	320643	321035	-		Ensembl
NEMVEDRAFT_v1g125802	NEMVEDRAFT_v1g125802.EDO34486	NEMVEscaffold_223	325378	329375	+		Ensembl
NEMVEDRAFT_v1g125724	NEMVEDRAFT_v1g125724.EDO34487	NEMVEscaffold_223	339928	340464	+		Ensembl
NEMVEDRAFT_v1g66457	NEMVEDRAFT_v1g66457.EDO28380	NEMVEscaffold_2230	5755	6255	+		Ensembl
NEMVEDRAFT_v1g6405	NEMVEDRAFT_v1g6405.EDO28381	NEMVEscaffold_2230	6329	6709	+		Ensembl
NEMVEDRAFT_v1g223067	NEMVEDRAFT_v1g223067.EDO28379	NEMVEscaffold_2231	476	13894	-		Ensembl
NEMVEDRAFT_v1g148018	NEMVEDRAFT_v1g148018.EDO28378	NEMVEscaffold_2232	449	1003	+		Ensembl
G14799	TU28152	NEMVEscaffold_2233	153	2192	+		novel
NEMVEDRAFT_v1g47091	NEMVEDRAFT_v1g47091.EDO28377	NEMVEscaffold_2233	13593	15201	-		Ensembl
NEMVEDRAFT_v1g148023	NEMVEDRAFT_v1g148023.EDO28376	NEMVEscaffold_2234	5086	5247	+		Ensembl
NEMVEDRAFT_v1g223072	NEMVEDRAFT_v1g223072.EDO28375	NEMVEscaffold_2236	772	8744	-		Ensembl
G14828	TU28192	NEMVEscaffold_2237	4468	10494	+		novel
NEMVEDRAFT_v1g125841	NEMVEDRAFT_v1g125841.EDO34463	NEMVEscaffold_224	16351	17069	-		Ensembl
NEMVEDRAFT_v1g215299	NEMVEDRAFT_v1g215299.EDO34464	NEMVEscaffold_224	24892	26324	-		Ensembl
NEMVEDRAFT_v1g125857	NEMVEDRAFT_v1g125857.EDO34465	NEMVEscaffold_224	27106	27441	-		Ensembl
NEMVEDRAFT_v1g215302	NEMVEDRAFT_v1g215302.EDO34455	NEMVEscaffold_224	70755	75026	+		Ensembl
NEMVEDRAFT_v1g16379	NEMVEDRAFT_v1g16379.EDO34456	NEMVEscaffold_224	75797	76333	+		Ensembl
NEMVEDRAFT_v1g246541	NEMVEDRAFT_v1g246541.EDO34466	NEMVEscaffold_224	76849	79323	-		Ensembl
NEMVEDRAFT_v1g235762	NEMVEDRAFT_v1g235762.EDO34457	NEMVEscaffold_224	84161	85386	+		Ensembl
G14844	TU28220	NEMVEscaffold_224	88132	94643	-	NEMVEDRAFT_v1g125842.EDO34468	updated
NEMVEDRAFT_v1g125838	NEMVEDRAFT_v1g125838.EDO34467	NEMVEscaffold_224	88712	88867	-		Ensembl
G14839	TU28213	NEMVEscaffold_224	96956	98622	+	NEMVEDRAFT_v1g125870.EDO34458	updated
NEMVEDRAFT_v1g125875	NEMVEDRAFT_v1g125875.EDO34469	NEMVEscaffold_224	101009	104915	-		Ensembl
NEMVEDRAFT_v1g215308	NEMVEDRAFT_v1g215308.EDO34470	NEMVEscaffold_224	111598	124643	-		Ensembl
G14857	TU28239	NEMVEscaffold_224	161665	167062	+	NEMVEDRAFT_v1g125865.EDO34459	updated
NEMVEDRAFT_v1g125844	NEMVEDRAFT_v1g125844.EDO34460	NEMVEscaffold_224	163871	165141	+		Ensembl
NEMVEDRAFT_v1g125837	NEMVEDRAFT_v1g125837.EDO34471	NEMVEscaffold_224	170722	170973	-		Ensembl
NEMVEDRAFT_v1g246548	NEMVEDRAFT_v1g246548.EDO34472	NEMVEscaffold_224	187022	194759	-		Ensembl
NEMVEDRAFT_v1g246549	NEMVEDRAFT_v1g246549.EDO34461	NEMVEscaffold_224	209784	214234	+		Ensembl
G14848	TU28224	NEMVEscaffold_224	219748	220778	-		novel
NEMVEDRAFT_v1g17374	NEMVEDRAFT_v1g17374.EDO34462	NEMVEscaffold_224	228452	229198	+		Ensembl
NEMVEDRAFT_v1g223075	NEMVEDRAFT_v1g223075.EDO28374	NEMVEscaffold_2240	3992	8484	+		Ensembl
NEMVEDRAFT_v1g223076	NEMVEDRAFT_v1g223076.EDO28373	NEMVEscaffold_2241	142	1455	-		Ensembl
NEMVEDRAFT_v1g223077	NEMVEDRAFT_v1g223077.EDO28371	NEMVEscaffold_2242	3557	4384	-		Ensembl
NEMVEDRAFT_v1g223078	NEMVEDRAFT_v1g223078.EDO28372	NEMVEscaffold_2242	8371	9084	-		Ensembl
G14867	TU28260	NEMVEscaffold_2243	1227	5673	+	NEMVEDRAFT_v1g5705.EDO28369	updated
NEMVEDRAFT_v1g148042	NEMVEDRAFT_v1g148042.EDO28370	NEMVEscaffold_2243	9724	10954	-		Ensembl
NEMVEDRAFT_v1g59245	NEMVEDRAFT_v1g59245.EDO28368	NEMVEscaffold_2243	11569	13757	+		Ensembl
NEMVEDRAFT_v1g148052	NEMVEDRAFT_v1g148052.EDO28367	NEMVEscaffold_2244	250	786	+		Ensembl
G14868	TU28265	NEMVEscaffold_2244	12867	13303	+		novel
NEMVEDRAFT_v1g227726	NEMVEDRAFT_v1g227726.EDO28366	NEMVEscaffold_2246	269	652	-		Ensembl
NEMVEDRAFT_v1g176704	NEMVEDRAFT_v1g176704.EDO28365	NEMVEscaffold_2246	1002	1447	+		Ensembl
NEMVEDRAFT_v1g148065	NEMVEDRAFT_v1g148065.EDO28364	NEMVEscaffold_2247	8284	8679	-		Ensembl
NEMVEDRAFT_v1g148077	NEMVEDRAFT_v1g148077.EDO28360	NEMVEscaffold_2249	5661	6464	+		Ensembl
NEMVEDRAFT_v1g148075	NEMVEDRAFT_v1g148075.EDO28362	NEMVEscaffold_2249	6518	6817	-		Ensembl
NEMVEDRAFT_v1g148074	NEMVEDRAFT_v1g148074.EDO28361	NEMVEscaffold_2249	11505	12170	+		Ensembl
NEMVEDRAFT_v1g148076	NEMVEDRAFT_v1g148076.EDO28363	NEMVEscaffold_2249	14442	15113	-		Ensembl
NEMVEDRAFT_v1g192003	NEMVEDRAFT_v1g192003.EDO34441	NEMVEscaffold_225	13047	24500	+		Ensembl
NEMVEDRAFT_v1g215325	NEMVEDRAFT_v1g215325.EDO34452	NEMVEscaffold_225	32955	43197	-		Ensembl
NEMVEDRAFT_v1g125909	NEMVEDRAFT_v1g125909.EDO34453	NEMVEscaffold_225	55233	56730	-		Ensembl
NEMVEDRAFT_v1g45213	NEMVEDRAFT_v1g45213.EDO34442	NEMVEscaffold_225	77410	81553	+		Ensembl
G14890	TU28305	NEMVEscaffold_225	164682	165265	+		novel
NEMVEDRAFT_v1g125938	NEMVEDRAFT_v1g125938.EDO34443	NEMVEscaffold_225	182072	182224	+		Ensembl
NEMVEDRAFT_v1g18036	NEMVEDRAFT_v1g18036.EDO34444	NEMVEscaffold_225	190639	190938	+		Ensembl
NEMVEDRAFT_v1g41295	NEMVEDRAFT_v1g41295.EDO34445	NEMVEscaffold_225	196596	197549	+		Ensembl
NEMVEDRAFT_v1g215341	NEMVEDRAFT_v1g215341.EDO34446	NEMVEscaffold_225	229043	233170	+		Ensembl
NEMVEDRAFT_v1g215342	NEMVEDRAFT_v1g215342.EDO34447	NEMVEscaffold_225	235857	238742	+		Ensembl
NEMVEDRAFT_v1g192015	NEMVEDRAFT_v1g192015.EDO34448	NEMVEscaffold_225	240393	247414	+		Ensembl
NEMVEDRAFT_v1g125911	NEMVEDRAFT_v1g125911.EDO34449	NEMVEscaffold_225	252904	257396	+		Ensembl
NEMVEDRAFT_v1g215345	NEMVEDRAFT_v1g215345.EDO34450	NEMVEscaffold_225	287358	288458	+		Ensembl
G14922	TU28359	NEMVEscaffold_225	301285	323345	+		novel
G14930	TU28367	NEMVEscaffold_225	309764	316287	+		novel
NEMVEDRAFT_v1g125898	NEMVEDRAFT_v1g125898.EDO34451	NEMVEscaffold_225	337309	343672	+		Ensembl
NEMVEDRAFT_v1g215349	NEMVEDRAFT_v1g215349.EDO34454	NEMVEscaffold_225	347274	349803	-		Ensembl
NEMVEDRAFT_v1g223089	NEMVEDRAFT_v1g223089.EDO28359	NEMVEscaffold_2251	5572	6979	-		Ensembl
NEMVEDRAFT_v1g223090	NEMVEDRAFT_v1g223090.EDO28358	NEMVEscaffold_2254	6296	13363	+		Ensembl
G14916	TU28349	NEMVEscaffold_2255	5269	9661	-		novel
G14908	TU28333	NEMVEscaffold_2255	9477	12618	+	NEMVEDRAFT_v1g148081.EDO28357	updated
NEMVEDRAFT_v1g223092	NEMVEDRAFT_v1g223092.EDO28355	NEMVEscaffold_2256	456	12216	+		Ensembl
NEMVEDRAFT_v1g223093	NEMVEDRAFT_v1g223093.EDO28356	NEMVEscaffold_2256	14085	14684	-		Ensembl
NEMVEDRAFT_v1g223094	NEMVEDRAFT_v1g223094.EDO28353	NEMVEscaffold_2257	6329	9769	+		Ensembl
NEMVEDRAFT_v1g148089	NEMVEDRAFT_v1g148089.EDO28354	NEMVEscaffold_2257	12799	13761	+		Ensembl
G14923	TU28357	NEMVEscaffold_2258	3192	4439	+		novel
G14926	TU28362	NEMVEscaffold_2258	5689	9732	-		novel
G14924	TU28360	NEMVEscaffold_2259	2466	6958	-	NEMVEDRAFT_v1g223098.EDO28352	updated
NEMVEDRAFT_v1g215351	NEMVEDRAFT_v1g215351.EDO34413	NEMVEscaffold_226	19557	21121	+		Ensembl
G14934	TU28371	NEMVEscaffold_226	39075	40472	-		novel
G14940	TU28383	NEMVEscaffold_226	43875	46858	+		novel
G14951	TU28406	NEMVEscaffold_226	104292	106686	-	NEMVEDRAFT_v1g215357.EDO34429	updated
G14938	TU28378	NEMVEscaffold_226	109865	114728	-		novel
G14958	TU28425	NEMVEscaffold_226	116538	125281	+	NEMVEDRAFT_v1g246552.EDO34414	updated
NEMVEDRAFT_v1g14306	NEMVEDRAFT_v1g14306.EDO34415	NEMVEscaffold_226	129593	130486	+		Ensembl
NEMVEDRAFT_v1g246553	NEMVEDRAFT_v1g246553.EDO34416	NEMVEscaffold_226	134945	137507	+		Ensembl
G15017	TU28517	NEMVEscaffold_226	139764	186920	+		novel
NEMVEDRAFT_v1g125975	NEMVEDRAFT_v1g125975.EDO34430	NEMVEscaffold_226	187939	189867	-		Ensembl
NEMVEDRAFT_v1g215366	NEMVEDRAFT_v1g215366.EDO34431	NEMVEscaffold_226	190698	193943	-		Ensembl
NEMVEDRAFT_v1g18109	NEMVEDRAFT_v1g18109.EDO34432	NEMVEscaffold_226	197779	197988	-		Ensembl
NEMVEDRAFT_v1g125955	NEMVEDRAFT_v1g125955.EDO34433	NEMVEscaffold_226	198889	209233	-		Ensembl
NEMVEDRAFT_v1g125978	NEMVEDRAFT_v1g125978.EDO34434	NEMVEscaffold_226	214069	214773	-		Ensembl
NEMVEDRAFT_v1g15846	NEMVEDRAFT_v1g15846.EDO34417	NEMVEscaffold_226	218303	218905	+		Ensembl
NEMVEDRAFT_v1g125997	NEMVEDRAFT_v1g125997.EDO34418	NEMVEscaffold_226	225020	226630	+		Ensembl
NEMVEDRAFT_v1g246556	NEMVEDRAFT_v1g246556.EDO34435	NEMVEscaffold_226	226990	230669	-		Ensembl
NEMVEDRAFT_v1g246557	NEMVEDRAFT_v1g246557.EDO34419	NEMVEscaffold_226	230870	231804	+		Ensembl
NEMVEDRAFT_v1g246558	NEMVEDRAFT_v1g246558.EDO34436	NEMVEscaffold_226	234287	238700	-		Ensembl
NEMVEDRAFT_v1g215375	NEMVEDRAFT_v1g215375.EDO34437	NEMVEscaffold_226	250180	256075	-		Ensembl
G14961	TU28436	NEMVEscaffold_226	259326	274699	+	NEMVEDRAFT_v1g215376.EDO34420	updated
NEMVEDRAFT_v1g14899	NEMVEDRAFT_v1g14899.EDO34438	NEMVEscaffold_226	276997	277692	-		Ensembl
NEMVEDRAFT_v1g172825	NEMVEDRAFT_v1g172825.EDO34421	NEMVEscaffold_226	278894	279893	+		Ensembl
NEMVEDRAFT_v1g215379	NEMVEDRAFT_v1g215379.EDO34422	NEMVEscaffold_226	280812	295741	+		Ensembl
NEMVEDRAFT_v1g17292	NEMVEDRAFT_v1g17292.EDO34423	NEMVEscaffold_226	304802	305766	+		Ensembl
G14962	TU28437	NEMVEscaffold_226	308997	311626	+		novel
NEMVEDRAFT_v1g246560	NEMVEDRAFT_v1g246560.EDO34424	NEMVEscaffold_226	311861	314453	+		Ensembl
NEMVEDRAFT_v1g246561	NEMVEDRAFT_v1g246561.EDO34439	NEMVEscaffold_226	315891	317208	-		Ensembl
NEMVEDRAFT_v1g215383	NEMVEDRAFT_v1g215383.EDO34425	NEMVEscaffold_226	317398	330115	+		Ensembl
NEMVEDRAFT_v1g125984	NEMVEDRAFT_v1g125984.EDO34440	NEMVEscaffold_226	331081	332318	-		Ensembl
NEMVEDRAFT_v1g172833	NEMVEDRAFT_v1g172833.EDO34426	NEMVEscaffold_226	334297	340041	+		Ensembl
NEMVEDRAFT_v1g246564	NEMVEDRAFT_v1g246564.EDO34427	NEMVEscaffold_226	369727	372659	+		Ensembl
NEMVEDRAFT_v1g125963	NEMVEDRAFT_v1g125963.EDO34428	NEMVEscaffold_226	374978	380377	+		Ensembl
G14986	TU28470	NEMVEscaffold_2262	11997	14049	+	NEMVEDRAFT_v1g223100.EDO28351	updated
G14983	TU28467	NEMVEscaffold_2263	1686	3114	+		novel
NEMVEDRAFT_v1g504	NEMVEDRAFT_v1g504.EDO28350	NEMVEscaffold_2263	6842	15299	+		Ensembl
G14989	TU28473	NEMVEscaffold_2264	3974	5204	-		novel
NEMVEDRAFT_v1g148111	NEMVEDRAFT_v1g148111.EDO28349	NEMVEscaffold_2264	6403	7244	+		Ensembl
G14991	TU28475	NEMVEscaffold_2264	11712	13063	-		novel
G14992	TU28476	NEMVEscaffold_2264	13864	14792	-		novel
G15003	TU28489	NEMVEscaffold_2267	6577	8723	-		novel
NEMVEDRAFT_v1g223105	NEMVEDRAFT_v1g223105.EDO28348	NEMVEscaffold_2269	8454	14917	-		Ensembl
G15016	TU28509	NEMVEscaffold_227	25	7358	+		novel
NEMVEDRAFT_v1g126044	NEMVEDRAFT_v1g126044.EDO34396	NEMVEscaffold_227	14906	15901	-		Ensembl
NEMVEDRAFT_v1g126084	NEMVEDRAFT_v1g126084.EDO34397	NEMVEscaffold_227	35956	46896	-		Ensembl
NEMVEDRAFT_v1g172835	NEMVEDRAFT_v1g172835.EDO34398	NEMVEscaffold_227	57890	60902	-		Ensembl
NEMVEDRAFT_v1g215393	NEMVEDRAFT_v1g215393.EDO34384	NEMVEscaffold_227	72959	77231	+		Ensembl
NEMVEDRAFT_v1g15493	NEMVEDRAFT_v1g15493.EDO34399	NEMVEscaffold_227	77731	78498	-		Ensembl
NEMVEDRAFT_v1g246566	NEMVEDRAFT_v1g246566.EDO34385	NEMVEscaffold_227	85772	98269	+		Ensembl
NEMVEDRAFT_v1g246568	NEMVEDRAFT_v1g246568.EDO34400	NEMVEscaffold_227	103715	107982	-		Ensembl
NEMVEDRAFT_v1g246569	NEMVEDRAFT_v1g246569.EDO34401	NEMVEscaffold_227	112204	117560	-		Ensembl
NEMVEDRAFT_v1g246570	NEMVEDRAFT_v1g246570.EDO34386	NEMVEscaffold_227	118059	137009	+		Ensembl
NEMVEDRAFT_v1g227371	NEMVEDRAFT_v1g227371.EDO34402	NEMVEscaffold_227	138100	140604	-		Ensembl
NEMVEDRAFT_v1g192049	NEMVEDRAFT_v1g192049.EDO34403	NEMVEscaffold_227	142599	144309	-		Ensembl
G15013	TU28505	NEMVEscaffold_227	144835	147714	+	NEMVEDRAFT_v1g126046.EDO34387	updated
G15008	TU28498	NEMVEscaffold_227	149850	151354	-	NEMVEDRAFT_v1g172848.EDO34404	updated
NEMVEDRAFT_v1g233435	NEMVEDRAFT_v1g233435.EDO34388	NEMVEscaffold_227	153429	184364	+		Ensembl
G15062	TU28589	NEMVEscaffold_227	179377	200466	-	NEMVEDRAFT_v1g126009.EDO34405	updated
NEMVEDRAFT_v1g126005	NEMVEDRAFT_v1g126005.EDO34406	NEMVEscaffold_227	197101	197430	-		Ensembl
G15069	TU28602	NEMVEscaffold_227	200529	203389	-		novel
NEMVEDRAFT_v1g58190	NEMVEDRAFT_v1g58190.EDO34407	NEMVEscaffold_227	207129	207347	-		Ensembl
G15015	TU28507	NEMVEscaffold_227	220068	229447	-		novel
NEMVEDRAFT_v1g237410	NEMVEDRAFT_v1g237410.EDO34408	NEMVEscaffold_227	233179	238350	-		Ensembl
NEMVEDRAFT_v1g126074	NEMVEDRAFT_v1g126074.EDO34389	NEMVEscaffold_227	241213	247683	+		Ensembl
NEMVEDRAFT_v1g215412	NEMVEDRAFT_v1g215412.EDO34409	NEMVEscaffold_227	254966	260513	-		Ensembl
NEMVEDRAFT_v1g215413	NEMVEDRAFT_v1g215413.EDO34390	NEMVEscaffold_227	263667	273794	+		Ensembl
NEMVEDRAFT_v1g215414	NEMVEDRAFT_v1g215414.EDO34410	NEMVEscaffold_227	275935	279880	-		Ensembl
NEMVEDRAFT_v1g215415	NEMVEDRAFT_v1g215415.EDO34411	NEMVEscaffold_227	282675	289496	-		Ensembl
NEMVEDRAFT_v1g126053	NEMVEDRAFT_v1g126053.EDO34391	NEMVEscaffold_227	293753	302518	+		Ensembl
NEMVEDRAFT_v1g126045	NEMVEDRAFT_v1g126045.EDO34392	NEMVEscaffold_227	313034	322408	+		Ensembl
NEMVEDRAFT_v1g215418	NEMVEDRAFT_v1g215418.EDO34393	NEMVEscaffold_227	329253	331117	+		Ensembl
NEMVEDRAFT_v1g233437	NEMVEDRAFT_v1g233437.EDO34394	NEMVEscaffold_227	338714	345943	+		Ensembl
NEMVEDRAFT_v1g230646	NEMVEDRAFT_v1g230646.EDO34395	NEMVEscaffold_227	373462	382067	+		Ensembl
NEMVEDRAFT_v1g126018	NEMVEDRAFT_v1g126018.EDO34412	NEMVEscaffold_227	384121	390665	-		Ensembl
NEMVEDRAFT_v1g5070	NEMVEDRAFT_v1g5070.EDO28344	NEMVEscaffold_2272	301	990	-		Ensembl
NEMVEDRAFT_v1g148126	NEMVEDRAFT_v1g148126.EDO28343	NEMVEscaffold_2272	6889	7134	+		Ensembl
NEMVEDRAFT_v1g148117	NEMVEDRAFT_v1g148117.EDO28345	NEMVEscaffold_2272	8829	9185	-		Ensembl
NEMVEDRAFT_v1g148125	NEMVEDRAFT_v1g148125.EDO28346	NEMVEscaffold_2272	9386	9544	-		Ensembl
NEMVEDRAFT_v1g5179	NEMVEDRAFT_v1g5179.EDO28347	NEMVEscaffold_2272	13519	14106	-		Ensembl
NEMVEDRAFT_v1g8797	NEMVEDRAFT_v1g8797.EDO28341	NEMVEscaffold_2274	779	943	-		Ensembl
NEMVEDRAFT_v1g148139	NEMVEDRAFT_v1g148139.EDO28342	NEMVEscaffold_2274	12820	13089	-		Ensembl
G15043	TU28557	NEMVEscaffold_2277	11970	13172	+		novel
NEMVEDRAFT_v1g148151	NEMVEDRAFT_v1g148151.EDO28340	NEMVEscaffold_2278	6122	9593	+		Ensembl
G15045	TU28559	NEMVEscaffold_2279	20	2413	+		novel
G15051	TU28570	NEMVEscaffold_228	484	2085	-	NEMVEDRAFT_v1g126097.EDO34371	updated
NEMVEDRAFT_v1g215427	NEMVEDRAFT_v1g215427.EDO34358	NEMVEscaffold_228	65263	66354	+		Ensembl
NEMVEDRAFT_v1g126089	NEMVEDRAFT_v1g126089.EDO34372	NEMVEscaffold_228	66686	67256	-		Ensembl
G15067	TU28594	NEMVEscaffold_228	84682	93344	-	NEMVEDRAFT_v1g71130.EDO34359	updated
NEMVEDRAFT_v1g215430	NEMVEDRAFT_v1g215430.EDO34373	NEMVEscaffold_228	106868	110354	-		Ensembl
NEMVEDRAFT_v1g126147	NEMVEDRAFT_v1g126147.EDO34374	NEMVEscaffold_228	115176	117472	-		Ensembl
G15110	TU28674	NEMVEscaffold_228	123099	150192	-		novel
G15085	TU28633	NEMVEscaffold_228	150929	176708	-	NEMVEDRAFT_v1g126129.EDO34376	updated
NEMVEDRAFT_v1g246582	NEMVEDRAFT_v1g246582.EDO34375	NEMVEscaffold_228	152076	160313	-		Ensembl
NEMVEDRAFT_v1g126146	NEMVEDRAFT_v1g126146.EDO34360	NEMVEscaffold_228	161275	161679	+		Ensembl
NEMVEDRAFT_v1g215436	NEMVEDRAFT_v1g215436.EDO34377	NEMVEscaffold_228	179261	181515	-		Ensembl
NEMVEDRAFT_v1g172865	NEMVEDRAFT_v1g172865.EDO34361	NEMVEscaffold_228	182322	186671	+		Ensembl
G15077	TU28623	NEMVEscaffold_228	189404	197923	+	NEMVEDRAFT_v1g192075.EDO34362	updated
NEMVEDRAFT_v1g11315	NEMVEDRAFT_v1g11315.EDO34363	NEMVEscaffold_228	204041	209805	+		Ensembl
NEMVEDRAFT_v1g246585	NEMVEDRAFT_v1g246585.EDO34378	NEMVEscaffold_228	211750	213343	-		Ensembl
NEMVEDRAFT_v1g215441	NEMVEDRAFT_v1g215441.EDO34364	NEMVEscaffold_228	219148	220032	+		Ensembl
NEMVEDRAFT_v1g215442	NEMVEDRAFT_v1g215442.EDO34379	NEMVEscaffold_228	220537	235613	-		Ensembl
G15141	TU28715	NEMVEscaffold_228	235700	255005	+	NEMVEDRAFT_v1g246586.EDO34365	updated
G15179	TU28773	NEMVEscaffold_228	255454	266608	+	NEMVEDRAFT_v1g235769.EDO34366	updated
NEMVEDRAFT_v1g14682	NEMVEDRAFT_v1g14682.EDO34367	NEMVEscaffold_228	266995	267747	+		Ensembl
NEMVEDRAFT_v1g215446	NEMVEDRAFT_v1g215446.EDO34368	NEMVEscaffold_228	274902	281375	+		Ensembl
NEMVEDRAFT_v1g230649	NEMVEDRAFT_v1g230649.EDO34380	NEMVEscaffold_228	282334	284148	-		Ensembl
NEMVEDRAFT_v1g246589	NEMVEDRAFT_v1g246589.EDO34369	NEMVEscaffold_228	288971	290143	+		Ensembl
G15103	TU28656	NEMVEscaffold_228	291404	309704	+	NEMVEDRAFT_v1g246590.EDO34370	updated
NEMVEDRAFT_v1g126132	NEMVEDRAFT_v1g126132.EDO34381	NEMVEscaffold_228	318705	333072	-		Ensembl
NEMVEDRAFT_v1g215456	NEMVEDRAFT_v1g215456.EDO34382	NEMVEscaffold_228	373077	373853	-		Ensembl
NEMVEDRAFT_v1g126140	NEMVEDRAFT_v1g126140.EDO34383	NEMVEscaffold_228	389778	390080	-		Ensembl
NEMVEDRAFT_v1g148162	NEMVEDRAFT_v1g148162.EDO28339	NEMVEscaffold_2280	6314	6886	-		Ensembl
G15118	TU28680	NEMVEscaffold_2280	6953	13214	-		novel
NEMVEDRAFT_v1g223111	NEMVEDRAFT_v1g223111.EDO28338	NEMVEscaffold_2281	28	754	-		Ensembl
NEMVEDRAFT_v1g6455	NEMVEDRAFT_v1g6455.EDO28337	NEMVEscaffold_2281	8525	8707	+		Ensembl
NEMVEDRAFT_v1g223113	NEMVEDRAFT_v1g223113.EDO28336	NEMVEscaffold_2285	342	5914	+		Ensembl
NEMVEDRAFT_v1g223114	NEMVEDRAFT_v1g223114.EDO28335	NEMVEscaffold_2286	2362	2929	-		Ensembl
G15129	TU28694	NEMVEscaffold_2289	6050	6907	-		novel
G15210	TU28855	NEMVEscaffold_229	31	27468	-	NEMVEDRAFT_v1g215457.EDO34339	updated
NEMVEDRAFT_v1g126197	NEMVEDRAFT_v1g126197.EDO34323	NEMVEscaffold_229	7795	8235	+		Ensembl
G15165	TU28751	NEMVEscaffold_229	34794	41135	+	NEMVEDRAFT_v1g246594.EDO34324	updated
NEMVEDRAFT_v1g172894	NEMVEDRAFT_v1g172894.EDO34340	NEMVEscaffold_229	45836	48301	-		Ensembl
NEMVEDRAFT_v1g215465	NEMVEDRAFT_v1g215465.EDO34325	NEMVEscaffold_229	50697	52235	+		Ensembl
NEMVEDRAFT_v1g230652	NEMVEDRAFT_v1g230652.EDO34326	NEMVEscaffold_229	58191	66809	+		Ensembl
NEMVEDRAFT_v1g126176	NEMVEDRAFT_v1g126176.EDO34341	NEMVEscaffold_229	68124	68999	-		Ensembl
NEMVEDRAFT_v1g215469	NEMVEDRAFT_v1g215469.EDO34342	NEMVEscaffold_229	71407	75026	-		Ensembl
NEMVEDRAFT_v1g237413	NEMVEDRAFT_v1g237413.EDO34327	NEMVEscaffold_229	78159	81802	+		Ensembl
G15164	TU28750	NEMVEscaffold_229	78512	95368	-	NEMVEDRAFT_v1g246601.EDO34343	updated
G15148	TU28726	NEMVEscaffold_229	86327	89459	+		novel
NEMVEDRAFT_v1g126194	NEMVEDRAFT_v1g126194.EDO34344	NEMVEscaffold_229	90851	92145	-		Ensembl
NEMVEDRAFT_v1g126268	NEMVEDRAFT_v1g126268.EDO34328	NEMVEscaffold_229	96763	99569	+		Ensembl
NEMVEDRAFT_v1g235773	NEMVEDRAFT_v1g235773.EDO34329	NEMVEscaffold_229	104677	130898	+		Ensembl
NEMVEDRAFT_v1g172905	NEMVEDRAFT_v1g172905.EDO34345	NEMVEscaffold_229	131045	133231	-		Ensembl
NEMVEDRAFT_v1g237414	NEMVEDRAFT_v1g237414.EDO34330	NEMVEscaffold_229	133409	136481	+		Ensembl
NEMVEDRAFT_v1g246608	NEMVEDRAFT_v1g246608.EDO34331	NEMVEscaffold_229	138775	142271	+		Ensembl
NEMVEDRAFT_v1g215481	NEMVEDRAFT_v1g215481.EDO34332	NEMVEscaffold_229	143909	144667	+		Ensembl
G15271	TU28968	NEMVEscaffold_229	152753	161371	-		novel
G15154	TU28733	NEMVEscaffold_229	163090	171065	-	NEMVEDRAFT_v1g172911.EDO34346	updated
NEMVEDRAFT_v1g235777	NEMVEDRAFT_v1g235777.EDO34333	NEMVEscaffold_229	171140	174619	+		Ensembl
NEMVEDRAFT_v1g126271	NEMVEDRAFT_v1g126271.EDO34347	NEMVEscaffold_229	187558	192960	-		Ensembl
G15191	TU28796	NEMVEscaffold_229	203007	217382	-	NEMVEDRAFT_v1g10320.EDO34348	updated
NEMVEDRAFT_v1g17799	NEMVEDRAFT_v1g17799.EDO34349	NEMVEscaffold_229	221635	221952	-		Ensembl
NEMVEDRAFT_v1g215491	NEMVEDRAFT_v1g215491.EDO34350	NEMVEscaffold_229	225931	226458	-		Ensembl
NEMVEDRAFT_v1g230662	NEMVEDRAFT_v1g230662.EDO34351	NEMVEscaffold_229	229746	236370	-		Ensembl
NEMVEDRAFT_v1g72049	NEMVEDRAFT_v1g72049.EDO34352	NEMVEscaffold_229	270851	271147	-		Ensembl
NEMVEDRAFT_v1g126214	NEMVEDRAFT_v1g126214.EDO34334	NEMVEscaffold_229	278397	278954	+		Ensembl
G15169	TU28757	NEMVEscaffold_229	282671	289628	-		novel
G15167	TU28755	NEMVEscaffold_229	289679	290689	-		novel
G15173	TU28765	NEMVEscaffold_229	291078	293963	-		novel
NEMVEDRAFT_v1g126228	NEMVEDRAFT_v1g126228.EDO34353	NEMVEscaffold_229	308734	309399	-		Ensembl
NEMVEDRAFT_v1g215499	NEMVEDRAFT_v1g215499.EDO34354	NEMVEscaffold_229	314170	318500	-		Ensembl
G15199	TU28817	NEMVEscaffold_229	323138	347228	+	NEMVEDRAFT_v1g246617.EDO34335	updated
NEMVEDRAFT_v1g126254	NEMVEDRAFT_v1g126254.EDO34336	NEMVEscaffold_229	343083	345956	+		Ensembl
G15217	TU28861	NEMVEscaffold_229	345958	352202	-	NEMVEDRAFT_v1g192133.EDO34355	updated
G15180	TU28780	NEMVEscaffold_229	352268	356457	+	NEMVEDRAFT_v1g230667.EDO34337	updated
NEMVEDRAFT_v1g126270	NEMVEDRAFT_v1g126270.EDO34356	NEMVEscaffold_229	358115	358945	-		Ensembl
NEMVEDRAFT_v1g126198	NEMVEDRAFT_v1g126198.EDO34357	NEMVEscaffold_229	371365	375946	-		Ensembl
G15182	TU28784	NEMVEscaffold_229	380026	382880	+	NEMVEDRAFT_v1g18368.EDO34338	updated
NEMVEDRAFT_v1g2808	NEMVEDRAFT_v1g2808.EDO28333	NEMVEscaffold_2290	6609	7148	-		Ensembl
NEMVEDRAFT_v1g61452	NEMVEDRAFT_v1g61452.EDO28334	NEMVEscaffold_2290	7404	7607	-		Ensembl
NEMVEDRAFT_v1g223118	NEMVEDRAFT_v1g223118.EDO28332	NEMVEscaffold_2291	589	6424	+		Ensembl
NEMVEDRAFT_v1g148187	NEMVEDRAFT_v1g148187.EDO28331	NEMVEscaffold_2292	171	323	-		Ensembl
G15189	TU28794	NEMVEscaffold_2292	9461	9966	-		novel
NEMVEDRAFT_v1g148188	NEMVEDRAFT_v1g148188.EDO28330	NEMVEscaffold_2293	342	3658	-		Ensembl
NEMVEDRAFT_v1g223120	NEMVEDRAFT_v1g223120.EDO28329	NEMVEscaffold_2294	1600	2091	-		Ensembl
NEMVEDRAFT_v1g248786	NEMVEDRAFT_v1g248786.EDO28328	NEMVEscaffold_2294	5455	10108	+		Ensembl
NEMVEDRAFT_v1g248787	NEMVEDRAFT_v1g248787.EDO28327	NEMVEscaffold_2298	6218	15383	-		Ensembl
G15207	TU28834	NEMVEscaffold_2299	684	9304	-	NEMVEDRAFT_v1g223130.EDO28326	updated
NEMVEDRAFT_v1g239997	NEMVEDRAFT_v1g239997.EDO46186	NEMVEscaffold_23	133	4034	-		Ensembl
NEMVEDRAFT_v1g161616	NEMVEDRAFT_v1g161616.EDO46129	NEMVEscaffold_23	4417	13710	+		Ensembl
NEMVEDRAFT_v1g200638	NEMVEDRAFT_v1g200638.EDO46130	NEMVEscaffold_23	16073	17309	+		Ensembl
NEMVEDRAFT_v1g200639	NEMVEDRAFT_v1g200639.EDO46187	NEMVEscaffold_23	21620	22896	-		Ensembl
G15259	TU28936	NEMVEscaffold_23	25437	56337	-	NEMVEDRAFT_v1g30053.EDO46189	updated
NEMVEDRAFT_v1g90070	NEMVEDRAFT_v1g90070.EDO46188	NEMVEscaffold_23	30025	30706	-		Ensembl
NEMVEDRAFT_v1g67598	NEMVEDRAFT_v1g67598.EDO46190	NEMVEscaffold_23	59016	59261	-		Ensembl
NEMVEDRAFT_v1g180863	NEMVEDRAFT_v1g180863.EDO46131	NEMVEscaffold_23	111899	113427	+		Ensembl
NEMVEDRAFT_v1g90246	NEMVEDRAFT_v1g90246.EDO46132	NEMVEscaffold_23	144521	154525	+		Ensembl
G15350	TU29127	NEMVEscaffold_23	160501	160853	+		novel
G15343	TU29115	NEMVEscaffold_23	169980	216846	+	NEMVEDRAFT_v1g30941.EDO46133	updated
G15233	TU28894	NEMVEscaffold_23	223833	231583	-	NEMVEDRAFT_v1g161623.EDO46191	updated
NEMVEDRAFT_v1g240001	NEMVEDRAFT_v1g240001.EDO46134	NEMVEscaffold_23	231696	238445	+		Ensembl
NEMVEDRAFT_v1g200651	NEMVEDRAFT_v1g200651.EDO46135	NEMVEscaffold_23	245649	248154	+		Ensembl
NEMVEDRAFT_v1g90179	NEMVEDRAFT_v1g90179.EDO46136	NEMVEscaffold_23	248473	248829	+		Ensembl
NEMVEDRAFT_v1g240002	NEMVEDRAFT_v1g240002.EDO46137	NEMVEscaffold_23	250927	258428	+		Ensembl
G15224	TU28873	NEMVEscaffold_23	264464	266586	+		novel
NEMVEDRAFT_v1g90196	NEMVEDRAFT_v1g90196.EDO46138	NEMVEscaffold_23	268060	268416	+		Ensembl
NEMVEDRAFT_v1g240003	NEMVEDRAFT_v1g240003.EDO46192	NEMVEscaffold_23	274605	281525	-		Ensembl
NEMVEDRAFT_v1g236543	NEMVEDRAFT_v1g236543.EDO46139	NEMVEscaffold_23	281829	286556	+		Ensembl
NEMVEDRAFT_v1g90352	NEMVEDRAFT_v1g90352.EDO46193	NEMVEscaffold_23	290902	291093	-		Ensembl
G15231	TU28886	NEMVEscaffold_23	300973	302938	-	NEMVEDRAFT_v1g200658.EDO46194	updated
NEMVEDRAFT_v1g200659	NEMVEDRAFT_v1g200659.EDO46140	NEMVEscaffold_23	305463	306026	+		Ensembl
NEMVEDRAFT_v1g90224	NEMVEDRAFT_v1g90224.EDO46195	NEMVEscaffold_23	312602	322549	-		Ensembl
NEMVEDRAFT_v1g90374	NEMVEDRAFT_v1g90374.EDO46141	NEMVEscaffold_23	323551	327964	+		Ensembl
NEMVEDRAFT_v1g200664	NEMVEDRAFT_v1g200664.EDO46196	NEMVEscaffold_23	328664	331501	-		Ensembl
G15266	TU28954	NEMVEscaffold_23	331722	347607	+	NEMVEDRAFT_v1g240009.EDO46142	updated
NEMVEDRAFT_v1g200666	NEMVEDRAFT_v1g200666.EDO46143	NEMVEscaffold_23	351078	352735	+		Ensembl
G15240	TU28902	NEMVEscaffold_23	363121	365644	+	NEMVEDRAFT_v1g200667.EDO46144	updated
NEMVEDRAFT_v1g180887	NEMVEDRAFT_v1g180887.EDO46197	NEMVEscaffold_23	367992	387605	-		Ensembl
NEMVEDRAFT_v1g200670	NEMVEDRAFT_v1g200670.EDO46198	NEMVEscaffold_23	395392	398022	-		Ensembl
NEMVEDRAFT_v1g240013	NEMVEDRAFT_v1g240013.EDO46145	NEMVEscaffold_23	402158	417427	+		Ensembl
NEMVEDRAFT_v1g89958	NEMVEDRAFT_v1g89958.EDO46199	NEMVEscaffold_23	418503	426558	-		Ensembl
NEMVEDRAFT_v1g60477	NEMVEDRAFT_v1g60477.EDO46200	NEMVEscaffold_23	429249	434180	-		Ensembl
G15330	TU29081	NEMVEscaffold_23	440063	449419	-		novel
NEMVEDRAFT_v1g90169	NEMVEDRAFT_v1g90169.EDO46146	NEMVEscaffold_23	463641	463967	+		Ensembl
NEMVEDRAFT_v1g240014	NEMVEDRAFT_v1g240014.EDO46201	NEMVEscaffold_23	471661	478102	-		Ensembl
NEMVEDRAFT_v1g240015	NEMVEDRAFT_v1g240015.EDO46202	NEMVEscaffold_23	554209	556134	-		Ensembl
NEMVEDRAFT_v1g240016	NEMVEDRAFT_v1g240016.EDO46203	NEMVEscaffold_23	568723	576215	-		Ensembl
NEMVEDRAFT_v1g90013	NEMVEDRAFT_v1g90013.EDO46204	NEMVEscaffold_23	580533	581243	-		Ensembl
NEMVEDRAFT_v1g90052	NEMVEDRAFT_v1g90052.EDO46205	NEMVEscaffold_23	586365	587114	-		Ensembl
NEMVEDRAFT_v1g90152	NEMVEDRAFT_v1g90152.EDO46147	NEMVEscaffold_23	595418	597733	+		Ensembl
G15275	TU28974	NEMVEscaffold_23	603782	619726	-	NEMVEDRAFT_v1g90289.EDO46206	updated
NEMVEDRAFT_v1g240018	NEMVEDRAFT_v1g240018.EDO46207	NEMVEscaffold_23	624726	628846	-		Ensembl
NEMVEDRAFT_v1g200695	NEMVEDRAFT_v1g200695.EDO46208	NEMVEscaffold_23	629639	630983	-		Ensembl
NEMVEDRAFT_v1g90236	NEMVEDRAFT_v1g90236.EDO46148	NEMVEscaffold_23	634415	638684	+		Ensembl
NEMVEDRAFT_v1g37830	NEMVEDRAFT_v1g37830.EDO46209	NEMVEscaffold_23	647031	647390	-		Ensembl
NEMVEDRAFT_v1g90177	NEMVEDRAFT_v1g90177.EDO46210	NEMVEscaffold_23	650652	650861	-		Ensembl
G15284	TU28985	NEMVEscaffold_23	671142	687631	+	NEMVEDRAFT_v1g90326.EDO46149	updated
NEMVEDRAFT_v1g200697	NEMVEDRAFT_v1g200697.EDO46211	NEMVEscaffold_23	678852	684618	-		Ensembl
NEMVEDRAFT_v1g90150	NEMVEDRAFT_v1g90150.EDO46150	NEMVEscaffold_23	687857	688531	+		Ensembl
G15312	TU29055	NEMVEscaffold_23	693862	716348	+	NEMVEDRAFT_v1g200699.EDO46151	updated
NEMVEDRAFT_v1g34191	NEMVEDRAFT_v1g34191.EDO46212	NEMVEscaffold_23	719008	719946	-		Ensembl
G15290	TU29004	NEMVEscaffold_23	723659	732224	-	NEMVEDRAFT_v1g200701.EDO46213	updated
G15302	TU29032	NEMVEscaffold_23	733267	746431	+	NEMVEDRAFT_v1g161656.EDO46152	updated
NEMVEDRAFT_v1g30928	NEMVEDRAFT_v1g30928.EDO46214	NEMVEscaffold_23	749328	757250	-		Ensembl
NEMVEDRAFT_v1g90211	NEMVEDRAFT_v1g90211.EDO46215	NEMVEscaffold_23	757923	758324	-		Ensembl
G15297	TU29024	NEMVEscaffold_23	782112	785941	+	NEMVEDRAFT_v1g200708.EDO46153	updated
NEMVEDRAFT_v1g90077	NEMVEDRAFT_v1g90077.EDO46216	NEMVEscaffold_23	806259	807890	-		Ensembl
NEMVEDRAFT_v1g240021	NEMVEDRAFT_v1g240021.EDO46154	NEMVEscaffold_23	807989	808827	+		Ensembl
NEMVEDRAFT_v1g90231	NEMVEDRAFT_v1g90231.EDO46155	NEMVEscaffold_23	827421	830763	+		Ensembl
NEMVEDRAFT_v1g90372	NEMVEDRAFT_v1g90372.EDO46156	NEMVEscaffold_23	854401	857867	+		Ensembl
G15303	TU29034	NEMVEscaffold_23	863680	887274	+	NEMVEDRAFT_v1g228549.EDO46157	updated
NEMVEDRAFT_v1g90215	NEMVEDRAFT_v1g90215.EDO46158	NEMVEscaffold_23	887620	887796	+		Ensembl
NEMVEDRAFT_v1g200715	NEMVEDRAFT_v1g200715.EDO46217	NEMVEscaffold_23	893377	898536	-		Ensembl
NEMVEDRAFT_v1g200716	NEMVEDRAFT_v1g200716.EDO46159	NEMVEscaffold_23	899732	900387	+		Ensembl
NEMVEDRAFT_v1g240022	NEMVEDRAFT_v1g240022.EDO46218	NEMVEscaffold_23	906227	912482	-		Ensembl
NEMVEDRAFT_v1g200719	NEMVEDRAFT_v1g200719.EDO46219	NEMVEscaffold_23	932115	933146	-		Ensembl
NEMVEDRAFT_v1g200720	NEMVEDRAFT_v1g200720.EDO46160	NEMVEscaffold_23	965695	966842	+		Ensembl
NEMVEDRAFT_v1g90364	NEMVEDRAFT_v1g90364.EDO46220	NEMVEscaffold_23	969316	969981	-		Ensembl
NEMVEDRAFT_v1g200722	NEMVEDRAFT_v1g200722.EDO46161	NEMVEscaffold_23	981297	982274	+		Ensembl
NEMVEDRAFT_v1g200723	NEMVEDRAFT_v1g200723.EDO46221	NEMVEscaffold_23	982910	988501	-		Ensembl
NEMVEDRAFT_v1g90098	NEMVEDRAFT_v1g90098.EDO46222	NEMVEscaffold_23	1001691	1002002	-		Ensembl
NEMVEDRAFT_v1g240023	NEMVEDRAFT_v1g240023.EDO46162	NEMVEscaffold_23	1015669	1016833	+		Ensembl
NEMVEDRAFT_v1g90032	NEMVEDRAFT_v1g90032.EDO46223	NEMVEscaffold_23	1026534	1028389	-		Ensembl
G15361	TU29156	NEMVEscaffold_23	1031644	1080654	-	NEMVEDRAFT_v1g90006.EDO46224	updated
NEMVEDRAFT_v1g89995	NEMVEDRAFT_v1g89995.EDO46163	NEMVEscaffold_23	1050417	1050908	+		Ensembl
NEMVEDRAFT_v1g67701	NEMVEDRAFT_v1g67701.EDO46225	NEMVEscaffold_23	1061733	1061966	-		Ensembl
NEMVEDRAFT_v1g90295	NEMVEDRAFT_v1g90295.EDO46164	NEMVEscaffold_23	1062139	1062501	+		Ensembl
NEMVEDRAFT_v1g90168	NEMVEDRAFT_v1g90168.EDO46165	NEMVEscaffold_23	1062677	1063549	+		Ensembl
NEMVEDRAFT_v1g200729	NEMVEDRAFT_v1g200729.EDO46226	NEMVEscaffold_23	1064048	1064668	-		Ensembl
NEMVEDRAFT_v1g200736	NEMVEDRAFT_v1g200736.EDO46166	NEMVEscaffold_23	1116532	1120163	+		Ensembl
NEMVEDRAFT_v1g200737	NEMVEDRAFT_v1g200737.EDO46167	NEMVEscaffold_23	1122722	1134874	+		Ensembl
NEMVEDRAFT_v1g90331	NEMVEDRAFT_v1g90331.EDO46227	NEMVEscaffold_23	1138689	1150517	-		Ensembl
NEMVEDRAFT_v1g90079	NEMVEDRAFT_v1g90079.EDO46228	NEMVEscaffold_23	1173164	1173412	-		Ensembl
G15322	TU29073	NEMVEscaffold_23	1176195	1176522	-	NEMVEDRAFT_v1g39543.EDO46229	updated
G15329	TU29080	NEMVEscaffold_23	1188958	1189729	+		novel
NEMVEDRAFT_v1g240024	NEMVEDRAFT_v1g240024.EDO46230	NEMVEscaffold_23	1190521	1195661	-		Ensembl
NEMVEDRAFT_v1g234345	NEMVEDRAFT_v1g234345.EDO46231	NEMVEscaffold_23	1197477	1199728	-		Ensembl
NEMVEDRAFT_v1g39421	NEMVEDRAFT_v1g39421.EDO46232	NEMVEscaffold_23	1216594	1216929	-		Ensembl
NEMVEDRAFT_v1g240027	NEMVEDRAFT_v1g240027.EDO46168	NEMVEscaffold_23	1217506	1222215	+		Ensembl
G15354	TU29136	NEMVEscaffold_23	1230248	1237359	-	NEMVEDRAFT_v1g90018.EDO46233	updated
NEMVEDRAFT_v1g90306	NEMVEDRAFT_v1g90306.EDO46234	NEMVEscaffold_23	1237989	1251923	-		Ensembl
G15363	TU29158	NEMVEscaffold_23	1266799	1285145	+	NEMVEDRAFT_v1g240030.EDO46170	updated
NEMVEDRAFT_v1g180912	NEMVEDRAFT_v1g180912.EDO46169	NEMVEscaffold_23	1267294	1275447	+		Ensembl
NEMVEDRAFT_v1g240031	NEMVEDRAFT_v1g240031.EDO46171	NEMVEscaffold_23	1285881	1288185	+		Ensembl
NEMVEDRAFT_v1g240032	NEMVEDRAFT_v1g240032.EDO46235	NEMVEscaffold_23	1299797	1318253	-		Ensembl
G15357	TU29146	NEMVEscaffold_23	1323624	1336014	-	NEMVEDRAFT_v1g161675.EDO46236	updated
NEMVEDRAFT_v1g200758	NEMVEDRAFT_v1g200758.EDO46237	NEMVEscaffold_23	1338775	1342172	-		Ensembl
G15355	TU29137	NEMVEscaffold_23	1342200	1353112	+	NEMVEDRAFT_v1g200759.EDO46172	updated
NEMVEDRAFT_v1g228551	NEMVEDRAFT_v1g228551.EDO46173	NEMVEscaffold_23	1344051	1352672	+		Ensembl
G15380	TU29202	NEMVEscaffold_23	1353585	1378625	+	NEMVEDRAFT_v1g200763.EDO46175	updated
NEMVEDRAFT_v1g200761	NEMVEDRAFT_v1g200761.EDO46174	NEMVEscaffold_23	1353975	1357707	+		Ensembl
G15393	TU29246	NEMVEscaffold_23	1358060	1366275	-	NEMVEDRAFT_v1g33439.EDO46238	updated
G15412	TU29272	NEMVEscaffold_23	1381766	1413508	-	NEMVEDRAFT_v1g90329.EDO46239	updated
NEMVEDRAFT_v1g200765	NEMVEDRAFT_v1g200765.EDO46240	NEMVEscaffold_23	1408625	1409152	-		Ensembl
NEMVEDRAFT_v1g90373	NEMVEDRAFT_v1g90373.EDO46241	NEMVEscaffold_23	1410799	1416235	-		Ensembl
NEMVEDRAFT_v1g90063	NEMVEDRAFT_v1g90063.EDO46242	NEMVEscaffold_23	1419043	1429063	-		Ensembl
G15386	TU29222	NEMVEscaffold_23	1432474	1442362	-	NEMVEDRAFT_v1g548.EDO46243	updated
NEMVEDRAFT_v1g58105	NEMVEDRAFT_v1g58105.EDO46244	NEMVEscaffold_23	1437865	1438209	-		Ensembl
NEMVEDRAFT_v1g90281	NEMVEDRAFT_v1g90281.EDO46245	NEMVEscaffold_23	1456869	1469441	-		Ensembl
G15429	TU29306	NEMVEscaffold_23	1472591	1483980	+	NEMVEDRAFT_v1g240041.EDO46176	updated
NEMVEDRAFT_v1g200772	NEMVEDRAFT_v1g200772.EDO46177	NEMVEscaffold_23	1484283	1486917	+		Ensembl
NEMVEDRAFT_v1g200773	NEMVEDRAFT_v1g200773.EDO46246	NEMVEscaffold_23	1487570	1488631	-		Ensembl
NEMVEDRAFT_v1g180943	NEMVEDRAFT_v1g180943.EDO46178	NEMVEscaffold_23	1502085	1508307	+		Ensembl
NEMVEDRAFT_v1g200775	NEMVEDRAFT_v1g200775.EDO46179	NEMVEscaffold_23	1508770	1511088	+		Ensembl
G15368	TU29178	NEMVEscaffold_23	1512092	1516159	+	NEMVEDRAFT_v1g240043.EDO46180	updated
NEMVEDRAFT_v1g180946	NEMVEDRAFT_v1g180946.EDO46247	NEMVEscaffold_23	1528230	1530722	-		Ensembl
NEMVEDRAFT_v1g90369	NEMVEDRAFT_v1g90369.EDO46248	NEMVEscaffold_23	1531268	1531912	-		Ensembl
G15395	TU29248	NEMVEscaffold_23	1532340	1540291	+	NEMVEDRAFT_v1g240045.EDO46182	updated
NEMVEDRAFT_v1g90203	NEMVEDRAFT_v1g90203.EDO46181	NEMVEscaffold_23	1534659	1536509	+		Ensembl
NEMVEDRAFT_v1g240046	NEMVEDRAFT_v1g240046.EDO46249	NEMVEscaffold_23	1540027	1544010	-		Ensembl
NEMVEDRAFT_v1g240047	NEMVEDRAFT_v1g240047.EDO46183	NEMVEscaffold_23	1555061	1562037	+		Ensembl
G15424	TU29295	NEMVEscaffold_23	1561599	1565496	-	NEMVEDRAFT_v1g90250.EDO46250	updated
G15381	TU29203	NEMVEscaffold_23	1566573	1581756	-	NEMVEDRAFT_v1g62699.EDO46251	updated
NEMVEDRAFT_v1g90080	NEMVEDRAFT_v1g90080.EDO46184	NEMVEscaffold_23	1573709	1574065	+		Ensembl
G15461	TU29375	NEMVEscaffold_23	1581875	1596539	+	NEMVEDRAFT_v1g90343.EDO46185	updated
G15389	TU29228	NEMVEscaffold_230	26745	46888	-	NEMVEDRAFT_v1g246621.EDO34305	updated
NEMVEDRAFT_v1g246622	NEMVEDRAFT_v1g246622.EDO34306	NEMVEscaffold_230	48616	51548	-		Ensembl
G15392	TU29245	NEMVEscaffold_230	51957	62312	+	NEMVEDRAFT_v1g192152.EDO34289	updated
NEMVEDRAFT_v1g172947	NEMVEDRAFT_v1g172947.EDO34290	NEMVEscaffold_230	63077	70042	+		Ensembl
NEMVEDRAFT_v1g126298	NEMVEDRAFT_v1g126298.EDO34307	NEMVEscaffold_230	71889	72584	-		Ensembl
NEMVEDRAFT_v1g246627	NEMVEDRAFT_v1g246627.EDO34291	NEMVEscaffold_230	78892	82823	+		Ensembl
G15420	TU29289	NEMVEscaffold_230	86807	104659	+	NEMVEDRAFT_v1g126282.EDO34292	updated
NEMVEDRAFT_v1g126308	NEMVEDRAFT_v1g126308.EDO34293	NEMVEscaffold_230	94626	95309	+		Ensembl
NEMVEDRAFT_v1g215518	NEMVEDRAFT_v1g215518.EDO34294	NEMVEscaffold_230	101078	104467	+		Ensembl
NEMVEDRAFT_v1g215519	NEMVEDRAFT_v1g215519.EDO34308	NEMVEscaffold_230	105651	112413	-		Ensembl
NEMVEDRAFT_v1g192160	NEMVEDRAFT_v1g192160.EDO34295	NEMVEscaffold_230	114717	117767	+		Ensembl
NEMVEDRAFT_v1g246632	NEMVEDRAFT_v1g246632.EDO34296	NEMVEscaffold_230	119081	120790	+		Ensembl
NEMVEDRAFT_v1g126319	NEMVEDRAFT_v1g126319.EDO34297	NEMVEscaffold_230	122527	123690	+		Ensembl
NEMVEDRAFT_v1g237418	NEMVEDRAFT_v1g237418.EDO34309	NEMVEscaffold_230	124244	130248	-		Ensembl
NEMVEDRAFT_v1g215525	NEMVEDRAFT_v1g215525.EDO34298	NEMVEscaffold_230	130643	137538	+		Ensembl
NEMVEDRAFT_v1g246634	NEMVEDRAFT_v1g246634.EDO34310	NEMVEscaffold_230	139542	148891	-		Ensembl
NEMVEDRAFT_v1g11117	NEMVEDRAFT_v1g11117.EDO34299	NEMVEscaffold_230	153291	169480	+		Ensembl
NEMVEDRAFT_v1g192163	NEMVEDRAFT_v1g192163.EDO34311	NEMVEscaffold_230	171002	173055	-		Ensembl
G15410	TU29268	NEMVEscaffold_230	191608	195136	-	NEMVEDRAFT_v1g246637.EDO34312	updated
NEMVEDRAFT_v1g233446	NEMVEDRAFT_v1g233446.EDO34300	NEMVEscaffold_230	197725	203963	+		Ensembl
NEMVEDRAFT_v1g126293	NEMVEDRAFT_v1g126293.EDO34313	NEMVEscaffold_230	210645	211074	-		Ensembl
NEMVEDRAFT_v1g215533	NEMVEDRAFT_v1g215533.EDO34301	NEMVEscaffold_230	214610	216398	+		Ensembl
NEMVEDRAFT_v1g246640	NEMVEDRAFT_v1g246640.EDO34314	NEMVEscaffold_230	218128	223241	-		Ensembl
NEMVEDRAFT_v1g227384	NEMVEDRAFT_v1g227384.EDO34302	NEMVEscaffold_230	223481	234496	+		Ensembl
G15445	TU29335	NEMVEscaffold_230	239014	244215	+	NEMVEDRAFT_v1g235787.EDO34303	updated
NEMVEDRAFT_v1g215540	NEMVEDRAFT_v1g215540.EDO34315	NEMVEscaffold_230	245889	250049	-		Ensembl
NEMVEDRAFT_v1g126312	NEMVEDRAFT_v1g126312.EDO34316	NEMVEscaffold_230	254801	263680	-		Ensembl
NEMVEDRAFT_v1g246644	NEMVEDRAFT_v1g246644.EDO34317	NEMVEscaffold_230	266131	275129	-		Ensembl
NEMVEDRAFT_v1g215544	NEMVEDRAFT_v1g215544.EDO34318	NEMVEscaffold_230	278378	282371	-		Ensembl
NEMVEDRAFT_v1g126337	NEMVEDRAFT_v1g126337.EDO34319	NEMVEscaffold_230	288479	295996	-		Ensembl
NEMVEDRAFT_v1g246645	NEMVEDRAFT_v1g246645.EDO34320	NEMVEscaffold_230	298277	306136	-		Ensembl
NEMVEDRAFT_v1g215547	NEMVEDRAFT_v1g215547.EDO34304	NEMVEscaffold_230	308577	323551	+		Ensembl
G15529	TU29496	NEMVEscaffold_230	323461	363522	-	NEMVEDRAFT_v1g246646.EDO34321	updated
G15444	TU29333	NEMVEscaffold_230	364150	369417	-		novel
NEMVEDRAFT_v1g246647	NEMVEDRAFT_v1g246647.EDO34322	NEMVEscaffold_230	370826	375968	-		Ensembl
G15451	TU29346	NEMVEscaffold_2300	2084	3827	-	NEMVEDRAFT_v1g42826.EDO28325	updated
NEMVEDRAFT_v1g148195	NEMVEDRAFT_v1g148195.EDO28322	NEMVEscaffold_2303	188	1171	+		Ensembl
NEMVEDRAFT_v1g148194	NEMVEDRAFT_v1g148194.EDO28323	NEMVEscaffold_2303	5155	5322	+		Ensembl
G15459	TU29356	NEMVEscaffold_2303	13047	14849	+	NEMVEDRAFT_v1g148193.EDO28324	updated
G15456	TU29352	NEMVEscaffold_2304	5110	6831	-	NEMVEDRAFT_v1g148199.EDO28321	updated
NEMVEDRAFT_v1g148203	NEMVEDRAFT_v1g148203.EDO28319	NEMVEscaffold_2308	201	1232	+		Ensembl
G15466	TU29377	NEMVEscaffold_2308	10842	11440	-	NEMVEDRAFT_v1g248790.EDO28320	updated
NEMVEDRAFT_v1g126382	NEMVEDRAFT_v1g126382.EDO34267	NEMVEscaffold_231	256	3972	+		Ensembl
NEMVEDRAFT_v1g40000	NEMVEDRAFT_v1g40000.EDO34275	NEMVEscaffold_231	11047	18631	-		Ensembl
NEMVEDRAFT_v1g215559	NEMVEDRAFT_v1g215559.EDO34268	NEMVEscaffold_231	70687	72507	+		Ensembl
NEMVEDRAFT_v1g215561	NEMVEDRAFT_v1g215561.EDO34269	NEMVEscaffold_231	79979	81721	+		Ensembl
NEMVEDRAFT_v1g215562	NEMVEDRAFT_v1g215562.EDO34276	NEMVEscaffold_231	82423	93309	-		Ensembl
NEMVEDRAFT_v1g246648	NEMVEDRAFT_v1g246648.EDO34277	NEMVEscaffold_231	98172	99588	-		Ensembl
NEMVEDRAFT_v1g126413	NEMVEDRAFT_v1g126413.EDO34278	NEMVEscaffold_231	101865	102701	-		Ensembl
NEMVEDRAFT_v1g126362	NEMVEDRAFT_v1g126362.EDO34270	NEMVEscaffold_231	108555	116390	+		Ensembl
NEMVEDRAFT_v1g227385	NEMVEDRAFT_v1g227385.EDO34279	NEMVEscaffold_231	125198	137411	-		Ensembl
NEMVEDRAFT_v1g246653	NEMVEDRAFT_v1g246653.EDO34271	NEMVEscaffold_231	141740	150933	+		Ensembl
NEMVEDRAFT_v1g126386	NEMVEDRAFT_v1g126386.EDO34280	NEMVEscaffold_231	151147	187663	-		Ensembl
G15528	TU29495	NEMVEscaffold_231	188043	236389	-	NEMVEDRAFT_v1g126379.EDO34282	updated
NEMVEDRAFT_v1g126375	NEMVEDRAFT_v1g126375.EDO34281	NEMVEscaffold_231	188550	203255	-		Ensembl
NEMVEDRAFT_v1g126388	NEMVEDRAFT_v1g126388.EDO34272	NEMVEscaffold_231	239112	240149	+		Ensembl
NEMVEDRAFT_v1g126398	NEMVEDRAFT_v1g126398.EDO34283	NEMVEscaffold_231	241858	242418	-		Ensembl
G15475	TU29410	NEMVEscaffold_231	246687	249955	-		novel
NEMVEDRAFT_v1g126380	NEMVEDRAFT_v1g126380.EDO34273	NEMVEscaffold_231	250565	250978	+		Ensembl
NEMVEDRAFT_v1g13620	NEMVEDRAFT_v1g13620.EDO34274	NEMVEscaffold_231	256801	257364	+		Ensembl
NEMVEDRAFT_v1g126348	NEMVEDRAFT_v1g126348.EDO34284	NEMVEscaffold_231	313700	315250	-		Ensembl
G15499	TU29446	NEMVEscaffold_231	319010	332101	-	NEMVEDRAFT_v1g126404.EDO34286	updated
NEMVEDRAFT_v1g126418	NEMVEDRAFT_v1g126418.EDO34285	NEMVEscaffold_231	324197	324771	-		Ensembl
NEMVEDRAFT_v1g126384	NEMVEDRAFT_v1g126384.EDO34287	NEMVEscaffold_231	336640	337705	-		Ensembl
NEMVEDRAFT_v1g215585	NEMVEDRAFT_v1g215585.EDO34288	NEMVEscaffold_231	340411	342298	-		Ensembl
G15509	TU29457	NEMVEscaffold_2314	483	9813	+	NEMVEDRAFT_v1g223141.EDO28318	updated
NEMVEDRAFT_v1g5946	NEMVEDRAFT_v1g5946.EDO28317	NEMVEscaffold_2315	14106	14693	+		Ensembl
NEMVEDRAFT_v1g148225	NEMVEDRAFT_v1g148225.EDO28314	NEMVEscaffold_2316	9	698	+		Ensembl
NEMVEDRAFT_v1g148226	NEMVEDRAFT_v1g148226.EDO28315	NEMVEscaffold_2316	5746	6417	-		Ensembl
NEMVEDRAFT_v1g74095	NEMVEDRAFT_v1g74095.EDO28316	NEMVEscaffold_2316	14049	14630	-		Ensembl
NEMVEDRAFT_v1g148231	NEMVEDRAFT_v1g148231.EDO28313	NEMVEscaffold_2317	875	1348	-		Ensembl
NEMVEDRAFT_v1g223145	NEMVEDRAFT_v1g223145.EDO28312	NEMVEscaffold_2318	1461	9658	-		Ensembl
NEMVEDRAFT_v1g8386	NEMVEDRAFT_v1g8386.EDO28311	NEMVEscaffold_2319	21	353	-		Ensembl
NEMVEDRAFT_v1g148245	NEMVEDRAFT_v1g148245.EDO28310	NEMVEscaffold_2319	10844	11434	+		Ensembl
G15511	TU29460	NEMVEscaffold_232	1	980	-		novel
G15582	TU29571	NEMVEscaffold_232	31550	71985	-	NEMVEDRAFT_v1g40040.EDO34253	updated
NEMVEDRAFT_v1g126497	NEMVEDRAFT_v1g126497.EDO34254	NEMVEscaffold_232	72922	73092	-		Ensembl
NEMVEDRAFT_v1g246658	NEMVEDRAFT_v1g246658.EDO34234	NEMVEscaffold_232	78578	80151	+		Ensembl
NEMVEDRAFT_v1g215590	NEMVEDRAFT_v1g215590.EDO34255	NEMVEscaffold_232	82553	88067	-		Ensembl
NEMVEDRAFT_v1g126512	NEMVEDRAFT_v1g126512.EDO34235	NEMVEscaffold_232	92110	92325	+		Ensembl
NEMVEDRAFT_v1g126479	NEMVEDRAFT_v1g126479.EDO34256	NEMVEscaffold_232	96908	97282	-		Ensembl
NEMVEDRAFT_v1g215592	NEMVEDRAFT_v1g215592.EDO34236	NEMVEscaffold_232	102438	112847	+		Ensembl
G15535	TU29511	NEMVEscaffold_232	108664	117618	+	NEMVEDRAFT_v1g215593.EDO34237	updated
NEMVEDRAFT_v1g15418	NEMVEDRAFT_v1g15418.EDO34257	NEMVEscaffold_232	121228	133383	-		Ensembl
NEMVEDRAFT_v1g126506	NEMVEDRAFT_v1g126506.EDO34238	NEMVEscaffold_232	135514	139791	+		Ensembl
NEMVEDRAFT_v1g215598	NEMVEDRAFT_v1g215598.EDO34239	NEMVEscaffold_232	142337	143812	+		Ensembl
NEMVEDRAFT_v1g215599	NEMVEDRAFT_v1g215599.EDO34258	NEMVEscaffold_232	144655	145828	-		Ensembl
G15530	TU29499	NEMVEscaffold_232	145956	146837	-		novel
NEMVEDRAFT_v1g246662	NEMVEDRAFT_v1g246662.EDO34259	NEMVEscaffold_232	148419	155313	-		Ensembl
NEMVEDRAFT_v1g53582	NEMVEDRAFT_v1g53582.EDO34240	NEMVEscaffold_232	155638	159902	+		Ensembl
NEMVEDRAFT_v1g126464	NEMVEDRAFT_v1g126464.EDO34241	NEMVEscaffold_232	162448	173751	+		Ensembl
NEMVEDRAFT_v1g126459	NEMVEDRAFT_v1g126459.EDO34260	NEMVEscaffold_232	189355	194224	-		Ensembl
G15534	TU29510	NEMVEscaffold_232	202668	208250	-	NEMVEDRAFT_v1g215604.EDO34261	updated
NEMVEDRAFT_v1g215605	NEMVEDRAFT_v1g215605.EDO34242	NEMVEscaffold_232	205029	206724	+		Ensembl
G15583	TU29569	NEMVEscaffold_232	208256	220867	+	NEMVEDRAFT_v1g173010.EDO34243	updated
NEMVEDRAFT_v1g173016	NEMVEDRAFT_v1g173016.EDO34262	NEMVEscaffold_232	220563	225694	-		Ensembl
NEMVEDRAFT_v1g192225	NEMVEDRAFT_v1g192225.EDO34244	NEMVEscaffold_232	225932	228387	+		Ensembl
G15594	TU29594	NEMVEscaffold_232	230580	235817	+	NEMVEDRAFT_v1g215613.EDO34245	updated
NEMVEDRAFT_v1g246668	NEMVEDRAFT_v1g246668.EDO34246	NEMVEscaffold_232	237260	240769	+		Ensembl
NEMVEDRAFT_v1g215615	NEMVEDRAFT_v1g215615.EDO34263	NEMVEscaffold_232	242453	244356	-		Ensembl
G15584	TU29573	NEMVEscaffold_232	245739	264663	+	NEMVEDRAFT_v1g11844.EDO34247	updated
G15589	TU29585	NEMVEscaffold_232	265808	294799	+	NEMVEDRAFT_v1g215617.EDO34248	updated
NEMVEDRAFT_v1g126489	NEMVEDRAFT_v1g126489.EDO34249	NEMVEscaffold_232	291129	292248	+		Ensembl
G15543	TU29523	NEMVEscaffold_232	294893	300260	-		novel
G15550	TU29532	NEMVEscaffold_232	302910	315374	-	NEMVEDRAFT_v1g126434.EDO34264	updated
G15661	TU29698	NEMVEscaffold_232	315907	329382	-	NEMVEDRAFT_v1g126496.EDO34265	updated
G15577	TU29562	NEMVEscaffold_232	329835	335781	+	NEMVEDRAFT_v1g192238.EDO34250	updated
NEMVEDRAFT_v1g11324	NEMVEDRAFT_v1g11324.EDO34251	NEMVEscaffold_232	336857	345933	+		Ensembl
NEMVEDRAFT_v1g246674	NEMVEDRAFT_v1g246674.EDO34266	NEMVEscaffold_232	346872	348260	-		Ensembl
NEMVEDRAFT_v1g126527	NEMVEDRAFT_v1g126527.EDO34252	NEMVEscaffold_232	359622	365708	+		Ensembl
G15544	TU29524	NEMVEscaffold_232	373023	374004	+		novel
NEMVEDRAFT_v1g148251	NEMVEDRAFT_v1g148251.EDO28309	NEMVEscaffold_2324	26	7366	+		Ensembl
NEMVEDRAFT_v1g223147	NEMVEDRAFT_v1g223147.EDO28308	NEMVEscaffold_2325	15	1992	-		Ensembl
NEMVEDRAFT_v1g47891	NEMVEDRAFT_v1g47891.EDO28307	NEMVEscaffold_2327	7041	7193	+		Ensembl
NEMVEDRAFT_v1g148264	NEMVEDRAFT_v1g148264.EDO28305	NEMVEscaffold_2328	6569	7264	-		Ensembl
G15561	TU29544	NEMVEscaffold_2328	13900	14597	-	NEMVEDRAFT_v1g223150.EDO28306	updated
NEMVEDRAFT_v1g71944	NEMVEDRAFT_v1g71944.EDO34198	NEMVEscaffold_233	13166	13441	+		Ensembl
G15563	TU29546	NEMVEscaffold_233	13736	14317	-		novel
G15570	TU29554	NEMVEscaffold_233	17732	22158	-		novel
G15565	TU29548	NEMVEscaffold_233	26297	28857	-		novel
G15566	TU29549	NEMVEscaffold_233	29552	30494	+		novel
NEMVEDRAFT_v1g215626	NEMVEDRAFT_v1g215626.EDO34222	NEMVEscaffold_233	31383	48270	-		Ensembl
NEMVEDRAFT_v1g126958	NEMVEDRAFT_v1g126958.EDO34199	NEMVEscaffold_233	84801	84998	+		Ensembl
NEMVEDRAFT_v1g192246	NEMVEDRAFT_v1g192246.EDO34200	NEMVEscaffold_233	86658	86834	+		Ensembl
NEMVEDRAFT_v1g126961	NEMVEDRAFT_v1g126961.EDO34201	NEMVEscaffold_233	93422	93619	+		Ensembl
NEMVEDRAFT_v1g126800	NEMVEDRAFT_v1g126800.EDO34202	NEMVEscaffold_233	105568	105729	+		Ensembl
G15603	TU29608	NEMVEscaffold_233	117857	119465	-		novel
NEMVEDRAFT_v1g126871	NEMVEDRAFT_v1g126871.EDO34203	NEMVEscaffold_233	129354	129551	+		Ensembl
NEMVEDRAFT_v1g126844	NEMVEDRAFT_v1g126844.EDO34223	NEMVEscaffold_233	137880	138029	-		Ensembl
NEMVEDRAFT_v1g126993	NEMVEDRAFT_v1g126993.EDO34204	NEMVEscaffold_233	139405	139566	+		Ensembl
NEMVEDRAFT_v1g126865	NEMVEDRAFT_v1g126865.EDO34205	NEMVEscaffold_233	140784	140954	+		Ensembl
NEMVEDRAFT_v1g126637	NEMVEDRAFT_v1g126637.EDO34206	NEMVEscaffold_233	154861	155196	+		Ensembl
NEMVEDRAFT_v1g126703	NEMVEDRAFT_v1g126703.EDO34207	NEMVEscaffold_233	155223	155417	+		Ensembl
NEMVEDRAFT_v1g126575	NEMVEDRAFT_v1g126575.EDO34224	NEMVEscaffold_233	157154	157303	-		Ensembl
NEMVEDRAFT_v1g126610	NEMVEDRAFT_v1g126610.EDO34208	NEMVEscaffold_233	160101	160325	+		Ensembl
NEMVEDRAFT_v1g126978	NEMVEDRAFT_v1g126978.EDO34225	NEMVEscaffold_233	160568	160762	-		Ensembl
NEMVEDRAFT_v1g126728	NEMVEDRAFT_v1g126728.EDO34209	NEMVEscaffold_233	165668	166003	+		Ensembl
NEMVEDRAFT_v1g126775	NEMVEDRAFT_v1g126775.EDO34226	NEMVEscaffold_233	166133	166282	-		Ensembl
NEMVEDRAFT_v1g126651	NEMVEDRAFT_v1g126651.EDO34210	NEMVEscaffold_233	175711	176046	+		Ensembl
NEMVEDRAFT_v1g126886	NEMVEDRAFT_v1g126886.EDO34211	NEMVEscaffold_233	176073	176267	+		Ensembl
NEMVEDRAFT_v1g126693	NEMVEDRAFT_v1g126693.EDO34212	NEMVEscaffold_233	182405	182566	+		Ensembl
NEMVEDRAFT_v1g126572	NEMVEDRAFT_v1g126572.EDO34213	NEMVEscaffold_233	194457	194624	+		Ensembl
NEMVEDRAFT_v1g126947	NEMVEDRAFT_v1g126947.EDO34214	NEMVEscaffold_233	209514	209849	+		Ensembl
NEMVEDRAFT_v1g173044	NEMVEDRAFT_v1g173044.EDO34215	NEMVEscaffold_233	224058	260939	+		Ensembl
NEMVEDRAFT_v1g126967	NEMVEDRAFT_v1g126967.EDO34216	NEMVEscaffold_233	261506	265281	+		Ensembl
G15641	TU29671	NEMVEscaffold_233	270984	294385	-	NEMVEDRAFT_v1g215638.EDO34230	updated
NEMVEDRAFT_v1g126984	NEMVEDRAFT_v1g126984.EDO34227	NEMVEscaffold_233	277944	278408	-		Ensembl
NEMVEDRAFT_v1g126688	NEMVEDRAFT_v1g126688.EDO34228	NEMVEscaffold_233	287197	287430	-		Ensembl
NEMVEDRAFT_v1g126661	NEMVEDRAFT_v1g126661.EDO34217	NEMVEscaffold_233	287500	287748	+		Ensembl
NEMVEDRAFT_v1g46689	NEMVEDRAFT_v1g46689.EDO34229	NEMVEscaffold_233	287893	288177	-		Ensembl
G15637	TU29663	NEMVEscaffold_233	294402	322605	+	NEMVEDRAFT_v1g126664.EDO34218	updated
NEMVEDRAFT_v1g126718	NEMVEDRAFT_v1g126718.EDO34219	NEMVEscaffold_233	322778	323104	+		Ensembl
NEMVEDRAFT_v1g246680	NEMVEDRAFT_v1g246680.EDO34220	NEMVEscaffold_233	324255	328960	+		Ensembl
NEMVEDRAFT_v1g246682	NEMVEDRAFT_v1g246682.EDO34231	NEMVEscaffold_233	329078	330670	-		Ensembl
NEMVEDRAFT_v1g126819	NEMVEDRAFT_v1g126819.EDO34221	NEMVEscaffold_233	339435	345577	+		Ensembl
NEMVEDRAFT_v1g43034	NEMVEDRAFT_v1g43034.EDO34232	NEMVEscaffold_233	350019	350813	-		Ensembl
G15618	TU29631	NEMVEscaffold_233	352244	357907	-	NEMVEDRAFT_v1g246683.EDO34233	updated
NEMVEDRAFT_v1g223152	NEMVEDRAFT_v1g223152.EDO28304	NEMVEscaffold_2330	6474	7945	+		Ensembl
G15627	TU29646	NEMVEscaffold_2331	1716	7160	+	NEMVEDRAFT_v1g148281.EDO28301	updated
NEMVEDRAFT_v1g2605	NEMVEDRAFT_v1g2605.EDO28302	NEMVEscaffold_2331	5964	7140	+		Ensembl
NEMVEDRAFT_v1g148279	NEMVEDRAFT_v1g148279.EDO28303	NEMVEscaffold_2331	12095	13849	-		Ensembl
NEMVEDRAFT_v1g7672	NEMVEDRAFT_v1g7672.EDO28300	NEMVEscaffold_2334	15	1244	+		Ensembl
G15626	TU29645	NEMVEscaffold_2334	4399	8264	+		novel
NEMVEDRAFT_v1g223159	NEMVEDRAFT_v1g223159.EDO28299	NEMVEscaffold_2335	8552	9325	-		Ensembl
G15622	TU29641	NEMVEscaffold_2336	29	1548	-		novel
NEMVEDRAFT_v1g223160	NEMVEDRAFT_v1g223160.EDO28298	NEMVEscaffold_2336	8018	12988	-		Ensembl
NEMVEDRAFT_v1g148294	NEMVEDRAFT_v1g148294.EDO28297	NEMVEscaffold_2338	946	6383	+		Ensembl
G15634	TU29658	NEMVEscaffold_2339	4220	6941	+	NEMVEDRAFT_v1g223163.EDO28296	updated
NEMVEDRAFT_v1g127025	NEMVEDRAFT_v1g127025.EDO34173	NEMVEscaffold_234	1420	12340	+		Ensembl
G15660	TU29696	NEMVEscaffold_234	16523	31294	-	NEMVEDRAFT_v1g16140.EDO34187	updated
G15658	TU29689	NEMVEscaffold_234	31516	39267	-		novel
NEMVEDRAFT_v1g127073	NEMVEDRAFT_v1g127073.EDO34174	NEMVEscaffold_234	41908	44731	+		Ensembl
G15659	TU29692	NEMVEscaffold_234	45691	46808	-		novel
G15671	TU29750	NEMVEscaffold_234	47989	53840	-	NEMVEDRAFT_v1g215652.EDO34188	updated
G15646	TU29676	NEMVEscaffold_234	56326	64937	-		novel
G15651	TU29681	NEMVEscaffold_234	85338	98049	-	NEMVEDRAFT_v1g127027.EDO34175	updated
NEMVEDRAFT_v1g127046	NEMVEDRAFT_v1g127046.EDO34189	NEMVEscaffold_234	92649	92867	-		Ensembl
NEMVEDRAFT_v1g45692	NEMVEDRAFT_v1g45692.EDO34176	NEMVEscaffold_234	94450	94896	+		Ensembl
G15648	TU29678	NEMVEscaffold_234	101042	105162	-	NEMVEDRAFT_v1g215658.EDO34190	updated
NEMVEDRAFT_v1g246686	NEMVEDRAFT_v1g246686.EDO34177	NEMVEscaffold_234	120885	131415	+		Ensembl
G15677	TU29762	NEMVEscaffold_234	133782	163184	+	NEMVEDRAFT_v1g127054.EDO34178	updated
NEMVEDRAFT_v1g127060	NEMVEDRAFT_v1g127060.EDO34179	NEMVEscaffold_234	191355	191837	+		Ensembl
NEMVEDRAFT_v1g246689	NEMVEDRAFT_v1g246689.EDO34180	NEMVEscaffold_234	202289	207394	+		Ensembl
G15719	TU29845	NEMVEscaffold_234	209672	210115	+		novel
NEMVEDRAFT_v1g127058	NEMVEDRAFT_v1g127058.EDO34191	NEMVEscaffold_234	213644	215158	-		Ensembl
NEMVEDRAFT_v1g246691	NEMVEDRAFT_v1g246691.EDO34181	NEMVEscaffold_234	221771	225153	+		Ensembl
NEMVEDRAFT_v1g71693	NEMVEDRAFT_v1g71693.EDO34182	NEMVEscaffold_234	228828	229475	+		Ensembl
NEMVEDRAFT_v1g127051	NEMVEDRAFT_v1g127051.EDO34192	NEMVEscaffold_234	232333	232761	-		Ensembl
NEMVEDRAFT_v1g127019	NEMVEDRAFT_v1g127019.EDO34193	NEMVEscaffold_234	246979	247691	-		Ensembl
G15657	TU29688	NEMVEscaffold_234	254537	256242	-		novel
NEMVEDRAFT_v1g237425	NEMVEDRAFT_v1g237425.EDO34194	NEMVEscaffold_234	256793	262025	-		Ensembl
G15698	TU29797	NEMVEscaffold_234	262122	281827	+	NEMVEDRAFT_v1g192278.EDO34183	updated
NEMVEDRAFT_v1g230697	NEMVEDRAFT_v1g230697.EDO34184	NEMVEscaffold_234	288849	296368	+		Ensembl
NEMVEDRAFT_v1g127067	NEMVEDRAFT_v1g127067.EDO34185	NEMVEscaffold_234	298051	301282	+		Ensembl
G15755	TU29927	NEMVEscaffold_234	304303	354464	-	NEMVEDRAFT_v1g13429.EDO34196	updated
NEMVEDRAFT_v1g127026	NEMVEDRAFT_v1g127026.EDO34195	NEMVEscaffold_234	305179	307776	-		Ensembl
NEMVEDRAFT_v1g127031	NEMVEDRAFT_v1g127031.EDO34197	NEMVEscaffold_234	343185	345088	-		Ensembl
G15675	TU29759	NEMVEscaffold_234	354538	367766	+		novel
NEMVEDRAFT_v1g40974	NEMVEDRAFT_v1g40974.EDO34186	NEMVEscaffold_234	369500	376289	+		Ensembl
NEMVEDRAFT_v1g148306	NEMVEDRAFT_v1g148306.EDO28295	NEMVEscaffold_2341	9970	11418	+		Ensembl
G15676	TU29760	NEMVEscaffold_2341	13809	14473	+		novel
G15680	TU29766	NEMVEscaffold_2343	7098	8203	+	NEMVEDRAFT_v1g223165.EDO28294	updated
NEMVEDRAFT_v1g4359	NEMVEDRAFT_v1g4359.EDO28293	NEMVEscaffold_2344	9146	13338	+		Ensembl
NEMVEDRAFT_v1g223166	NEMVEDRAFT_v1g223166.EDO28290	NEMVEscaffold_2345	5267	8172	-		Ensembl
NEMVEDRAFT_v1g223167	NEMVEDRAFT_v1g223167.EDO28289	NEMVEscaffold_2345	10799	11527	+		Ensembl
NEMVEDRAFT_v1g231483	NEMVEDRAFT_v1g231483.EDO28291	NEMVEscaffold_2345	13550	14095	-		Ensembl
NEMVEDRAFT_v1g77476	NEMVEDRAFT_v1g77476.EDO28292	NEMVEscaffold_2345	14812	14964	-		Ensembl
NEMVEDRAFT_v1g13055	NEMVEDRAFT_v1g13055.EDO34149	NEMVEscaffold_235	19938	25191	+		Ensembl
G15724	TU29865	NEMVEscaffold_235	25270	28368	+		novel
G15692	TU29780	NEMVEscaffold_235	29544	31254	+		novel
NEMVEDRAFT_v1g41262	NEMVEDRAFT_v1g41262.EDO34150	NEMVEscaffold_235	32654	36401	+		Ensembl
G15735	TU29884	NEMVEscaffold_235	36884	57911	+	NEMVEDRAFT_v1g127166.EDO34151	updated
G15708	TU29818	NEMVEscaffold_235	65768	67486	+		novel
NEMVEDRAFT_v1g246700	NEMVEDRAFT_v1g246700.EDO34152	NEMVEscaffold_235	68210	74845	+		Ensembl
NEMVEDRAFT_v1g192292	NEMVEDRAFT_v1g192292.EDO34153	NEMVEscaffold_235	79371	86293	+		Ensembl
NEMVEDRAFT_v1g215683	NEMVEDRAFT_v1g215683.EDO34154	NEMVEscaffold_235	87879	89062	+		Ensembl
NEMVEDRAFT_v1g127111	NEMVEDRAFT_v1g127111.EDO34155	NEMVEscaffold_235	94762	98915	+		Ensembl
NEMVEDRAFT_v1g41034	NEMVEDRAFT_v1g41034.EDO34156	NEMVEscaffold_235	109895	113846	+		Ensembl
NEMVEDRAFT_v1g127140	NEMVEDRAFT_v1g127140.EDO34165	NEMVEscaffold_235	130879	132631	-		Ensembl
NEMVEDRAFT_v1g127144	NEMVEDRAFT_v1g127144.EDO34166	NEMVEscaffold_235	132949	137033	-		Ensembl
NEMVEDRAFT_v1g127136	NEMVEDRAFT_v1g127136.EDO34167	NEMVEscaffold_235	138149	141270	-		Ensembl
NEMVEDRAFT_v1g246705	NEMVEDRAFT_v1g246705.EDO34168	NEMVEscaffold_235	141483	151954	-		Ensembl
G15825	TU30101	NEMVEscaffold_235	153459	205700	+	NEMVEDRAFT_v1g215690.EDO34157	updated
G15991	TU30398	NEMVEscaffold_235	176354	177045	-		novel
NEMVEDRAFT_v1g127109	NEMVEDRAFT_v1g127109.EDO34158	NEMVEscaffold_235	177194	177466	+		Ensembl
NEMVEDRAFT_v1g127124	NEMVEDRAFT_v1g127124.EDO34159	NEMVEscaffold_235	184994	199631	+		Ensembl
G16006	TU30424	NEMVEscaffold_235	205764	219138	-		novel
NEMVEDRAFT_v1g127157	NEMVEDRAFT_v1g127157.EDO34169	NEMVEscaffold_235	234489	235216	-		Ensembl
G15864	TU30167	NEMVEscaffold_235	246673	262367	+	NEMVEDRAFT_v1g215693.EDO34160	updated
NEMVEDRAFT_v1g192317	NEMVEDRAFT_v1g192317.EDO34170	NEMVEscaffold_235	264513	267387	-		Ensembl
NEMVEDRAFT_v1g246709	NEMVEDRAFT_v1g246709.EDO34171	NEMVEscaffold_235	268168	278840	-		Ensembl
NEMVEDRAFT_v1g17370	NEMVEDRAFT_v1g17370.EDO34161	NEMVEscaffold_235	304333	305080	+		Ensembl
G15922	TU30260	NEMVEscaffold_235	310623	316012	+	NEMVEDRAFT_v1g127125.EDO34162	updated
G16078	TU30579	NEMVEscaffold_235	318132	324276	-		novel
NEMVEDRAFT_v1g246711	NEMVEDRAFT_v1g246711.EDO34163	NEMVEscaffold_235	336190	337424	+		Ensembl
NEMVEDRAFT_v1g127133	NEMVEDRAFT_v1g127133.EDO34172	NEMVEscaffold_235	348508	349401	-		Ensembl
G15726	TU29852	NEMVEscaffold_235	362822	367979	-		novel
NEMVEDRAFT_v1g215700	NEMVEDRAFT_v1g215700.EDO34164	NEMVEscaffold_235	372698	378552	+		Ensembl
NEMVEDRAFT_v1g223169	NEMVEDRAFT_v1g223169.EDO28288	NEMVEscaffold_2352	756	14427	-		Ensembl
NEMVEDRAFT_v1g223171	NEMVEDRAFT_v1g223171.EDO28286	NEMVEscaffold_2355	182	6050	+		Ensembl
NEMVEDRAFT_v1g231484	NEMVEDRAFT_v1g231484.EDO28287	NEMVEscaffold_2355	6386	11663	-		Ensembl
NEMVEDRAFT_v1g223173	NEMVEDRAFT_v1g223173.EDO28284	NEMVEscaffold_2359	249	2984	-		Ensembl
NEMVEDRAFT_v1g61402	NEMVEDRAFT_v1g61402.EDO28285	NEMVEscaffold_2359	8299	9456	-		Ensembl
G15751	TU29924	NEMVEscaffold_236	1	35549	+	NEMVEDRAFT_v1g127235.EDO34115	updated
NEMVEDRAFT_v1g127225	NEMVEDRAFT_v1g127225.EDO34112	NEMVEscaffold_236	2221	2520	+		Ensembl
NEMVEDRAFT_v1g127197	NEMVEDRAFT_v1g127197.EDO34113	NEMVEscaffold_236	3691	22909	+		Ensembl
NEMVEDRAFT_v1g127281	NEMVEDRAFT_v1g127281.EDO34114	NEMVEscaffold_236	30707	31006	+		Ensembl
G15781	TU30005	NEMVEscaffold_236	34769	53977	-	NEMVEDRAFT_v1g127267.EDO34131	updated
NEMVEDRAFT_v1g173117	NEMVEDRAFT_v1g173117.EDO34116	NEMVEscaffold_236	54444	55401	+		Ensembl
NEMVEDRAFT_v1g237429	NEMVEDRAFT_v1g237429.EDO34132	NEMVEscaffold_236	55481	63168	-		Ensembl
NEMVEDRAFT_v1g173120	NEMVEDRAFT_v1g173120.EDO34133	NEMVEscaffold_236	64184	75691	-		Ensembl
G15787	TU30033	NEMVEscaffold_236	75862	94484	+		novel
NEMVEDRAFT_v1g127233	NEMVEDRAFT_v1g127233.EDO34117	NEMVEscaffold_236	94850	96434	+		Ensembl
NEMVEDRAFT_v1g127236	NEMVEDRAFT_v1g127236.EDO34118	NEMVEscaffold_236	97312	104252	+		Ensembl
NEMVEDRAFT_v1g127262	NEMVEDRAFT_v1g127262.EDO34134	NEMVEscaffold_236	104685	105694	-		Ensembl
G15847	TU30137	NEMVEscaffold_236	106540	153322	-	NEMVEDRAFT_v1g50013.EDO34136	updated
NEMVEDRAFT_v1g215715	NEMVEDRAFT_v1g215715.EDO34135	NEMVEscaffold_236	107644	108317	-		Ensembl
G15790	TU30043	NEMVEscaffold_236	153334	163757	+	NEMVEDRAFT_v1g246718.EDO34119	updated
NEMVEDRAFT_v1g215719	NEMVEDRAFT_v1g215719.EDO34137	NEMVEscaffold_236	164124	167085	-		Ensembl
NEMVEDRAFT_v1g215720	NEMVEDRAFT_v1g215720.EDO34120	NEMVEscaffold_236	168607	170059	+		Ensembl
NEMVEDRAFT_v1g246719	NEMVEDRAFT_v1g246719.EDO34138	NEMVEscaffold_236	170848	172364	-		Ensembl
NEMVEDRAFT_v1g127195	NEMVEDRAFT_v1g127195.EDO34121	NEMVEscaffold_236	177198	182488	+		Ensembl
NEMVEDRAFT_v1g127253	NEMVEDRAFT_v1g127253.EDO34122	NEMVEscaffold_236	188726	188959	+		Ensembl
NEMVEDRAFT_v1g127212	NEMVEDRAFT_v1g127212.EDO34139	NEMVEscaffold_236	191093	192951	-		Ensembl
G15783	TU30020	NEMVEscaffold_236	195611	211863	+		novel
NEMVEDRAFT_v1g246721	NEMVEDRAFT_v1g246721.EDO34123	NEMVEscaffold_236	214318	217384	+		Ensembl
NEMVEDRAFT_v1g127196	NEMVEDRAFT_v1g127196.EDO34124	NEMVEscaffold_236	220870	229857	+		Ensembl
NEMVEDRAFT_v1g192342	NEMVEDRAFT_v1g192342.EDO34140	NEMVEscaffold_236	231912	233966	-		Ensembl
NEMVEDRAFT_v1g127177	NEMVEDRAFT_v1g127177.EDO34141	NEMVEscaffold_236	238905	263849	-		Ensembl
NEMVEDRAFT_v1g127270	NEMVEDRAFT_v1g127270.EDO34125	NEMVEscaffold_236	266268	266591	+		Ensembl
G15799	TU30055	NEMVEscaffold_236	269229	287981	+	NEMVEDRAFT_v1g192346.EDO34126	updated
NEMVEDRAFT_v1g19034	NEMVEDRAFT_v1g19034.EDO34127	NEMVEscaffold_236	290945	291136	+		Ensembl
NEMVEDRAFT_v1g127215	NEMVEDRAFT_v1g127215.EDO34142	NEMVEscaffold_236	296191	300321	-		Ensembl
NEMVEDRAFT_v1g14425	NEMVEDRAFT_v1g14425.EDO34143	NEMVEscaffold_236	323018	323559	-		Ensembl
G15795	TU30049	NEMVEscaffold_236	326204	331481	+	NEMVEDRAFT_v1g192352.EDO34128	updated
NEMVEDRAFT_v1g127294	NEMVEDRAFT_v1g127294.EDO34129	NEMVEscaffold_236	332724	332921	+		Ensembl
NEMVEDRAFT_v1g127191	NEMVEDRAFT_v1g127191.EDO34130	NEMVEscaffold_236	337349	337555	+		Ensembl
NEMVEDRAFT_v1g127187	NEMVEDRAFT_v1g127187.EDO34144	NEMVEscaffold_236	337773	338129	-		Ensembl
NEMVEDRAFT_v1g18675	NEMVEDRAFT_v1g18675.EDO34145	NEMVEscaffold_236	338187	338794	-		Ensembl
NEMVEDRAFT_v1g127230	NEMVEDRAFT_v1g127230.EDO34146	NEMVEscaffold_236	339753	343949	-		Ensembl
NEMVEDRAFT_v1g127202	NEMVEDRAFT_v1g127202.EDO34147	NEMVEscaffold_236	346043	346315	-		Ensembl
NEMVEDRAFT_v1g127256	NEMVEDRAFT_v1g127256.EDO34148	NEMVEscaffold_236	349965	352850	-		Ensembl
G15792	TU30046	NEMVEscaffold_2360	245	11237	+		novel
NEMVEDRAFT_v1g148327	NEMVEDRAFT_v1g148327.EDO28282	NEMVEscaffold_2363	717	884	-		Ensembl
NEMVEDRAFT_v1g148328	NEMVEDRAFT_v1g148328.EDO28283	NEMVEscaffold_2363	1116	1328	-		Ensembl
G15804	TU30062	NEMVEscaffold_2364	11556	13191	-	NEMVEDRAFT_v1g7310.EDO28281	updated
NEMVEDRAFT_v1g223176	NEMVEDRAFT_v1g223176.EDO28280	NEMVEscaffold_2365	3120	5529	+		Ensembl
NEMVEDRAFT_v1g148360	NEMVEDRAFT_v1g148360.EDO28277	NEMVEscaffold_2366	428	643	+		Ensembl
NEMVEDRAFT_v1g67919	NEMVEDRAFT_v1g67919.EDO28279	NEMVEscaffold_2366	3783	3956	-		Ensembl
NEMVEDRAFT_v1g148340	NEMVEDRAFT_v1g148340.EDO28278	NEMVEscaffold_2366	4705	5199	+		Ensembl
NEMVEDRAFT_v1g223180	NEMVEDRAFT_v1g223180.EDO28276	NEMVEscaffold_2369	306	9474	-		Ensembl
NEMVEDRAFT_v1g215740	NEMVEDRAFT_v1g215740.EDO34082	NEMVEscaffold_237	34740	36552	+		Ensembl
NEMVEDRAFT_v1g173148	NEMVEDRAFT_v1g173148.EDO34095	NEMVEscaffold_237	36843	49142	-		Ensembl
G15839	TU30124	NEMVEscaffold_237	57242	70890	+	NEMVEDRAFT_v1g192360.EDO34083	updated
NEMVEDRAFT_v1g127411	NEMVEDRAFT_v1g127411.EDO34084	NEMVEscaffold_237	76789	84717	+		Ensembl
NEMVEDRAFT_v1g127347	NEMVEDRAFT_v1g127347.EDO34085	NEMVEscaffold_237	92022	92354	+		Ensembl
NEMVEDRAFT_v1g41069	NEMVEDRAFT_v1g41069.EDO34086	NEMVEscaffold_237	92676	94298	+		Ensembl
NEMVEDRAFT_v1g127376	NEMVEDRAFT_v1g127376.EDO34096	NEMVEscaffold_237	102758	102997	-		Ensembl
G15831	TU30108	NEMVEscaffold_237	121645	137593	-	NEMVEDRAFT_v1g215748.EDO34097	updated
NEMVEDRAFT_v1g233459	NEMVEDRAFT_v1g233459.EDO34098	NEMVEscaffold_237	139993	141619	-		Ensembl
NEMVEDRAFT_v1g127426	NEMVEDRAFT_v1g127426.EDO34087	NEMVEscaffold_237	145447	147232	+		Ensembl
NEMVEDRAFT_v1g246737	NEMVEDRAFT_v1g246737.EDO34099	NEMVEscaffold_237	157446	160521	-		Ensembl
G15933	TU30284	NEMVEscaffold_237	170686	184811	-		novel
G15837	TU30121	NEMVEscaffold_237	185354	189799	-	NEMVEDRAFT_v1g127396.EDO34100	updated
G15870	TU30173	NEMVEscaffold_237	190981	212979	+	NEMVEDRAFT_v1g246739.EDO34088	updated
NEMVEDRAFT_v1g173158	NEMVEDRAFT_v1g173158.EDO34101	NEMVEscaffold_237	216884	226975	-		Ensembl
NEMVEDRAFT_v1g127304	NEMVEDRAFT_v1g127304.EDO34089	NEMVEscaffold_237	228071	228583	+		Ensembl
NEMVEDRAFT_v1g127360	NEMVEDRAFT_v1g127360.EDO34102	NEMVEscaffold_237	229088	231409	-		Ensembl
NEMVEDRAFT_v1g127372	NEMVEDRAFT_v1g127372.EDO34103	NEMVEscaffold_237	248099	259322	-		Ensembl
NEMVEDRAFT_v1g215762	NEMVEDRAFT_v1g215762.EDO34104	NEMVEscaffold_237	263471	265377	-		Ensembl
NEMVEDRAFT_v1g127428	NEMVEDRAFT_v1g127428.EDO34105	NEMVEscaffold_237	276531	277139	-		Ensembl
G15851	TU30146	NEMVEscaffold_237	281830	285229	-	NEMVEDRAFT_v1g215764.EDO34106	updated
NEMVEDRAFT_v1g215765	NEMVEDRAFT_v1g215765.EDO34107	NEMVEscaffold_237	284099	284890	-		Ensembl
G15872	TU30178	NEMVEscaffold_237	287181	301029	+	NEMVEDRAFT_v1g127305.EDO34090	updated
NEMVEDRAFT_v1g127318	NEMVEDRAFT_v1g127318.EDO34108	NEMVEscaffold_237	301371	302421	-		Ensembl
NEMVEDRAFT_v1g215767	NEMVEDRAFT_v1g215767.EDO34109	NEMVEscaffold_237	306446	307213	-		Ensembl
G15868	TU30171	NEMVEscaffold_237	307482	318390	+	NEMVEDRAFT_v1g127336.EDO34091	updated
NEMVEDRAFT_v1g215769	NEMVEDRAFT_v1g215769.EDO34110	NEMVEscaffold_237	321388	328983	-		Ensembl
NEMVEDRAFT_v1g127359	NEMVEDRAFT_v1g127359.EDO34092	NEMVEscaffold_237	334680	338392	+		Ensembl
NEMVEDRAFT_v1g127328	NEMVEDRAFT_v1g127328.EDO34093	NEMVEscaffold_237	344788	347394	+		Ensembl
G15942	TU30307	NEMVEscaffold_237	346953	364271	-	NEMVEDRAFT_v1g215773.EDO34111	updated
NEMVEDRAFT_v1g127386	NEMVEDRAFT_v1g127386.EDO34094	NEMVEscaffold_237	348846	349169	+		Ensembl
G15866	TU30169	NEMVEscaffold_2374	34	2968	-		novel
NEMVEDRAFT_v1g223181	NEMVEDRAFT_v1g223181.EDO28275	NEMVEscaffold_2376	8998	13416	+		Ensembl
NEMVEDRAFT_v1g223182	NEMVEDRAFT_v1g223182.EDO28272	NEMVEscaffold_2378	150	6503	+		Ensembl
NEMVEDRAFT_v1g176708	NEMVEDRAFT_v1g176708.EDO28273	NEMVEscaffold_2378	6469	7202	-		Ensembl
NEMVEDRAFT_v1g148371	NEMVEDRAFT_v1g148371.EDO28274	NEMVEscaffold_2378	11945	12520	-		Ensembl
NEMVEDRAFT_v1g223186	NEMVEDRAFT_v1g223186.EDO28271	NEMVEscaffold_2379	11946	12745	-		Ensembl
NEMVEDRAFT_v1g215774	NEMVEDRAFT_v1g215774.EDO34080	NEMVEscaffold_238	70854	75093	+		Ensembl
NEMVEDRAFT_v1g24249	NEMVEDRAFT_v1g24249.EDO34081	NEMVEscaffold_238	132177	132971	-		Ensembl
G15884	TU30192	NEMVEscaffold_238	176260	177240	-		novel
NEMVEDRAFT_v1g223187	NEMVEDRAFT_v1g223187.EDO28270	NEMVEscaffold_2382	115	994	-		Ensembl
NEMVEDRAFT_v1g43851	NEMVEDRAFT_v1g43851.EDO28269	NEMVEscaffold_2383	212	2937	-		Ensembl
NEMVEDRAFT_v1g223189	NEMVEDRAFT_v1g223189.EDO28267	NEMVEscaffold_2386	191	5134	+		Ensembl
NEMVEDRAFT_v1g223190	NEMVEDRAFT_v1g223190.EDO28268	NEMVEscaffold_2386	5293	14259	-		Ensembl
G15916	TU30251	NEMVEscaffold_2387	4487	6160	+	NEMVEDRAFT_v1g7075.EDO28266	updated
NEMVEDRAFT_v1g148396	NEMVEDRAFT_v1g148396.EDO28263	NEMVEscaffold_2388	1415	5920	+		Ensembl
NEMVEDRAFT_v1g148395	NEMVEDRAFT_v1g148395.EDO28264	NEMVEscaffold_2388	6563	7783	+		Ensembl
G15919	TU30254	NEMVEscaffold_2388	9745	12414	-		novel
NEMVEDRAFT_v1g67603	NEMVEDRAFT_v1g67603.EDO28265	NEMVEscaffold_2388	12593	12907	-		Ensembl
NEMVEDRAFT_v1g127512	NEMVEDRAFT_v1g127512.EDO34056	NEMVEscaffold_239	1567	1731	-		Ensembl
G15921	TU30259	NEMVEscaffold_239	11267	16448	-		novel
G15940	TU30304	NEMVEscaffold_239	16580	40766	-	NEMVEDRAFT_v1g127554.EDO34057	updated
NEMVEDRAFT_v1g127455	NEMVEDRAFT_v1g127455.EDO34046	NEMVEscaffold_239	17121	17630	+		Ensembl
NEMVEDRAFT_v1g127555	NEMVEDRAFT_v1g127555.EDO34058	NEMVEscaffold_239	30562	32553	-		Ensembl
NEMVEDRAFT_v1g43898	NEMVEDRAFT_v1g43898.EDO34059	NEMVEscaffold_239	33052	34332	-		Ensembl
G15915	TU30247	NEMVEscaffold_239	41451	43029	-		novel
G15914	TU30246	NEMVEscaffold_239	45176	45847	+		novel
G15935	TU30287	NEMVEscaffold_239	50756	56242	-		novel
NEMVEDRAFT_v1g127454	NEMVEDRAFT_v1g127454.EDO34060	NEMVEscaffold_239	58305	74958	-		Ensembl
NEMVEDRAFT_v1g233462	NEMVEDRAFT_v1g233462.EDO34061	NEMVEscaffold_239	75390	77153	-		Ensembl
NEMVEDRAFT_v1g127539	NEMVEDRAFT_v1g127539.EDO34047	NEMVEscaffold_239	78400	83476	+		Ensembl
G15949	TU30317	NEMVEscaffold_239	85367	93229	+	NEMVEDRAFT_v1g215784.EDO34048	updated
NEMVEDRAFT_v1g246748	NEMVEDRAFT_v1g246748.EDO34062	NEMVEscaffold_239	99512	107938	-		Ensembl
NEMVEDRAFT_v1g11121	NEMVEDRAFT_v1g11121.EDO34063	NEMVEscaffold_239	110882	117176	-		Ensembl
NEMVEDRAFT_v1g127469	NEMVEDRAFT_v1g127469.EDO34064	NEMVEscaffold_239	119438	120513	-		Ensembl
NEMVEDRAFT_v1g73923	NEMVEDRAFT_v1g73923.EDO34049	NEMVEscaffold_239	123011	123394	+		Ensembl
NEMVEDRAFT_v1g127472	NEMVEDRAFT_v1g127472.EDO34065	NEMVEscaffold_239	123495	125721	-		Ensembl
NEMVEDRAFT_v1g127465	NEMVEDRAFT_v1g127465.EDO34066	NEMVEscaffold_239	126259	129255	-		Ensembl
NEMVEDRAFT_v1g52663	NEMVEDRAFT_v1g52663.EDO34067	NEMVEscaffold_239	130407	135660	-		Ensembl
NEMVEDRAFT_v1g246749	NEMVEDRAFT_v1g246749.EDO34050	NEMVEscaffold_239	139136	141721	+		Ensembl
NEMVEDRAFT_v1g127482	NEMVEDRAFT_v1g127482.EDO34068	NEMVEscaffold_239	142126	142467	-		Ensembl
NEMVEDRAFT_v1g127544	NEMVEDRAFT_v1g127544.EDO34069	NEMVEscaffold_239	142438	142683	-		Ensembl
NEMVEDRAFT_v1g127489	NEMVEDRAFT_v1g127489.EDO34051	NEMVEscaffold_239	143622	143957	+		Ensembl
NEMVEDRAFT_v1g127508	NEMVEDRAFT_v1g127508.EDO34070	NEMVEscaffold_239	148460	148801	-		Ensembl
NEMVEDRAFT_v1g127468	NEMVEDRAFT_v1g127468.EDO34071	NEMVEscaffold_239	148772	149017	-		Ensembl
NEMVEDRAFT_v1g127462	NEMVEDRAFT_v1g127462.EDO34052	NEMVEscaffold_239	149958	150293	+		Ensembl
NEMVEDRAFT_v1g10278	NEMVEDRAFT_v1g10278.EDO34072	NEMVEscaffold_239	167713	181441	-		Ensembl
NEMVEDRAFT_v1g127477	NEMVEDRAFT_v1g127477.EDO34073	NEMVEscaffold_239	184295	184546	-		Ensembl
NEMVEDRAFT_v1g127532	NEMVEDRAFT_v1g127532.EDO34053	NEMVEscaffold_239	185040	185519	+		Ensembl
G16001	TU30416	NEMVEscaffold_239	186575	194202	-		novel
G16007	TU30429	NEMVEscaffold_239	195787	199250	-		novel
NEMVEDRAFT_v1g127536	NEMVEDRAFT_v1g127536.EDO34074	NEMVEscaffold_239	200665	201783	-		Ensembl
NEMVEDRAFT_v1g246755	NEMVEDRAFT_v1g246755.EDO34075	NEMVEscaffold_239	202687	205052	-		Ensembl
NEMVEDRAFT_v1g246756	NEMVEDRAFT_v1g246756.EDO34076	NEMVEscaffold_239	205989	210936	-		Ensembl
NEMVEDRAFT_v1g173194	NEMVEDRAFT_v1g173194.EDO34077	NEMVEscaffold_239	213573	276248	-		Ensembl
NEMVEDRAFT_v1g237431	NEMVEDRAFT_v1g237431.EDO34054	NEMVEscaffold_239	277197	281236	+		Ensembl
NEMVEDRAFT_v1g215805	NEMVEDRAFT_v1g215805.EDO34055	NEMVEscaffold_239	298227	303121	+		Ensembl
NEMVEDRAFT_v1g127530	NEMVEDRAFT_v1g127530.EDO34078	NEMVEscaffold_239	312553	312831	-		Ensembl
NEMVEDRAFT_v1g14907	NEMVEDRAFT_v1g14907.EDO34079	NEMVEscaffold_239	343382	347405	-		Ensembl
G15960	TU30335	NEMVEscaffold_2391	2096	9388	+		novel
NEMVEDRAFT_v1g67074	NEMVEDRAFT_v1g67074.EDO28262	NEMVEscaffold_2391	10831	11175	-		Ensembl
G15951	TU30321	NEMVEscaffold_2392	16	1297	+	NEMVEDRAFT_v1g223193.EDO28261	updated
NEMVEDRAFT_v1g223194	NEMVEDRAFT_v1g223194.EDO28260	NEMVEscaffold_2394	4680	11501	+		Ensembl
G15963	TU30348	NEMVEscaffold_2396	177	1343	+		novel
NEMVEDRAFT_v1g148411	NEMVEDRAFT_v1g148411.EDO28259	NEMVEscaffold_2396	4997	14515	+		Ensembl
NEMVEDRAFT_v1g148420	NEMVEDRAFT_v1g148420.EDO28257	NEMVEscaffold_2398	5761	5928	+		Ensembl
NEMVEDRAFT_v1g148419	NEMVEDRAFT_v1g148419.EDO28258	NEMVEscaffold_2398	7686	8163	+		Ensembl
G15971	TU30361	NEMVEscaffold_2399	1813	3266	-		novel
NEMVEDRAFT_v1g148421	NEMVEDRAFT_v1g148421.EDO28256	NEMVEscaffold_2399	5513	7405	-		Ensembl
G15975	TU30365	NEMVEscaffold_24	20	2239	-		novel
G15981	TU30379	NEMVEscaffold_24	13545	19977	-	NEMVEDRAFT_v1g90580.EDO46074	updated
G15978	TU30370	NEMVEscaffold_24	20419	25180	+	NEMVEDRAFT_v1g66182.EDO46021	updated
NEMVEDRAFT_v1g90498	NEMVEDRAFT_v1g90498.EDO46075	NEMVEscaffold_24	32865	48701	-		Ensembl
NEMVEDRAFT_v1g240051	NEMVEDRAFT_v1g240051.EDO46022	NEMVEscaffold_24	51939	53436	+		Ensembl
G15993	TU30403	NEMVEscaffold_24	65971	70980	+		novel
NEMVEDRAFT_v1g180953	NEMVEDRAFT_v1g180953.EDO46076	NEMVEscaffold_24	114859	116036	-		Ensembl
NEMVEDRAFT_v1g200796	NEMVEDRAFT_v1g200796.EDO46023	NEMVEscaffold_24	116378	120074	+		Ensembl
NEMVEDRAFT_v1g200797	NEMVEDRAFT_v1g200797.EDO46077	NEMVEscaffold_24	121343	129593	-		Ensembl
G16003	TU30418	NEMVEscaffold_24	132740	134454	+		novel
G16035	TU30498	NEMVEscaffold_24	138682	142577	-		novel
NEMVEDRAFT_v1g90390	NEMVEDRAFT_v1g90390.EDO46078	NEMVEscaffold_24	154757	155104	-		Ensembl
NEMVEDRAFT_v1g65149	NEMVEDRAFT_v1g65149.EDO46079	NEMVEscaffold_24	156794	157835	-		Ensembl
NEMVEDRAFT_v1g37963	NEMVEDRAFT_v1g37963.EDO46024	NEMVEscaffold_24	174727	177661	+		Ensembl
NEMVEDRAFT_v1g200800	NEMVEDRAFT_v1g200800.EDO46080	NEMVEscaffold_24	178863	183376	-		Ensembl
NEMVEDRAFT_v1g228555	NEMVEDRAFT_v1g228555.EDO46025	NEMVEscaffold_24	187066	191544	+		Ensembl
NEMVEDRAFT_v1g200803	NEMVEDRAFT_v1g200803.EDO46081	NEMVEscaffold_24	206108	206920	-		Ensembl
NEMVEDRAFT_v1g61395	NEMVEDRAFT_v1g61395.EDO46026	NEMVEscaffold_24	229441	230956	+		Ensembl
NEMVEDRAFT_v1g240056	NEMVEDRAFT_v1g240056.EDO46082	NEMVEscaffold_24	233172	243091	-		Ensembl
G16009	TU30436	NEMVEscaffold_24	243311	252627	+		novel
NEMVEDRAFT_v1g73845	NEMVEDRAFT_v1g73845.EDO46027	NEMVEscaffold_24	253483	253818	+		Ensembl
NEMVEDRAFT_v1g236547	NEMVEDRAFT_v1g236547.EDO46028	NEMVEscaffold_24	254466	275095	+		Ensembl
NEMVEDRAFT_v1g200812	NEMVEDRAFT_v1g200812.EDO46083	NEMVEscaffold_24	280587	285006	-		Ensembl
NEMVEDRAFT_v1g200814	NEMVEDRAFT_v1g200814.EDO46084	NEMVEscaffold_24	290497	291597	-		Ensembl
NEMVEDRAFT_v1g90550	NEMVEDRAFT_v1g90550.EDO46029	NEMVEscaffold_24	331175	331441	+		Ensembl
NEMVEDRAFT_v1g90581	NEMVEDRAFT_v1g90581.EDO46030	NEMVEscaffold_24	347699	348544	+		Ensembl
NEMVEDRAFT_v1g200817	NEMVEDRAFT_v1g200817.EDO46031	NEMVEscaffold_24	350692	355657	+		Ensembl
G16025	TU30477	NEMVEscaffold_24	364840	382263	-	NEMVEDRAFT_v1g61541.EDO46085	updated
NEMVEDRAFT_v1g240062	NEMVEDRAFT_v1g240062.EDO46032	NEMVEscaffold_24	383207	392821	+		Ensembl
NEMVEDRAFT_v1g200822	NEMVEDRAFT_v1g200822.EDO46086	NEMVEscaffold_24	392713	395284	-		Ensembl
NEMVEDRAFT_v1g240064	NEMVEDRAFT_v1g240064.EDO46087	NEMVEscaffold_24	398612	404417	-		Ensembl
NEMVEDRAFT_v1g90548	NEMVEDRAFT_v1g90548.EDO46088	NEMVEscaffold_24	405502	406244	-		Ensembl
NEMVEDRAFT_v1g200825	NEMVEDRAFT_v1g200825.EDO46089	NEMVEscaffold_24	410552	410929	-		Ensembl
NEMVEDRAFT_v1g57168	NEMVEDRAFT_v1g57168.EDO46033	NEMVEscaffold_24	414080	414364	+		Ensembl
NEMVEDRAFT_v1g90480	NEMVEDRAFT_v1g90480.EDO46090	NEMVEscaffold_24	416941	417873	-		Ensembl
G16049	TU30525	NEMVEscaffold_24	438191	466505	-	NEMVEDRAFT_v1g240067.EDO46092	updated
NEMVEDRAFT_v1g90415	NEMVEDRAFT_v1g90415.EDO46091	NEMVEscaffold_24	438431	440967	-		Ensembl
NEMVEDRAFT_v1g240068	NEMVEDRAFT_v1g240068.EDO46034	NEMVEscaffold_24	466599	470210	+		Ensembl
NEMVEDRAFT_v1g90597	NEMVEDRAFT_v1g90597.EDO46093	NEMVEscaffold_24	470501	483020	-		Ensembl
NEMVEDRAFT_v1g161733	NEMVEDRAFT_v1g161733.EDO46035	NEMVEscaffold_24	491182	502075	+		Ensembl
NEMVEDRAFT_v1g200840	NEMVEDRAFT_v1g200840.EDO46036	NEMVEscaffold_24	508938	518890	+		Ensembl
NEMVEDRAFT_v1g90602	NEMVEDRAFT_v1g90602.EDO46037	NEMVEscaffold_24	520592	521859	+		Ensembl
NEMVEDRAFT_v1g23333	NEMVEDRAFT_v1g23333.EDO46038	NEMVEscaffold_24	527721	532101	+		Ensembl
NEMVEDRAFT_v1g180983	NEMVEDRAFT_v1g180983.EDO46094	NEMVEscaffold_24	558008	561545	-		Ensembl
G16058	TU30536	NEMVEscaffold_24	561626	563232	+	NEMVEDRAFT_v1g200847.EDO46039	updated
NEMVEDRAFT_v1g200848	NEMVEDRAFT_v1g200848.EDO46040	NEMVEscaffold_24	571500	574167	+		Ensembl
NEMVEDRAFT_v1g240077	NEMVEDRAFT_v1g240077.EDO46041	NEMVEscaffold_24	586267	592727	+		Ensembl
NEMVEDRAFT_v1g200852	NEMVEDRAFT_v1g200852.EDO46095	NEMVEscaffold_24	594010	603779	-		Ensembl
NEMVEDRAFT_v1g240078	NEMVEDRAFT_v1g240078.EDO46096	NEMVEscaffold_24	609426	633684	-		Ensembl
NEMVEDRAFT_v1g90486	NEMVEDRAFT_v1g90486.EDO46097	NEMVEscaffold_24	656357	657991	-		Ensembl
G16104	TU30629	NEMVEscaffold_24	658116	669150	+	NEMVEDRAFT_v1g240079.EDO46042	updated
NEMVEDRAFT_v1g200856	NEMVEDRAFT_v1g200856.EDO46098	NEMVEscaffold_24	668890	670924	-		Ensembl
G16085	TU30596	NEMVEscaffold_24	677128	698996	+		novel
NEMVEDRAFT_v1g60795	NEMVEDRAFT_v1g60795.EDO46099	NEMVEscaffold_24	699956	713401	-		Ensembl
G16077	TU30577	NEMVEscaffold_24	715332	723309	+	NEMVEDRAFT_v1g90575.EDO46043	updated
G16076	TU30572	NEMVEscaffold_24	726254	736802	-		novel
NEMVEDRAFT_v1g240082	NEMVEDRAFT_v1g240082.EDO46100	NEMVEscaffold_24	740052	748504	-		Ensembl
G16073	TU30565	NEMVEscaffold_24	760051	773449	-	NEMVEDRAFT_v1g200866.EDO46101	updated
NEMVEDRAFT_v1g34040	NEMVEDRAFT_v1g34040.EDO46044	NEMVEscaffold_24	775802	776734	+		Ensembl
NEMVEDRAFT_v1g200867	NEMVEDRAFT_v1g200867.EDO46102	NEMVEscaffold_24	779087	783441	-		Ensembl
NEMVEDRAFT_v1g200868	NEMVEDRAFT_v1g200868.EDO46103	NEMVEscaffold_24	787093	788029	-		Ensembl
NEMVEDRAFT_v1g90440	NEMVEDRAFT_v1g90440.EDO46104	NEMVEscaffold_24	795148	800167	-		Ensembl
G16082	TU30588	NEMVEscaffold_24	802274	809506	-		novel
G16108	TU30641	NEMVEscaffold_24	812045	824485	-	NEMVEDRAFT_v1g90458.EDO46105	updated
G16084	TU30592	NEMVEscaffold_24	829444	838658	+	NEMVEDRAFT_v1g90531.EDO46045	updated
NEMVEDRAFT_v1g90490	NEMVEDRAFT_v1g90490.EDO46046	NEMVEscaffold_24	831294	832755	+		Ensembl
G16100	TU30622	NEMVEscaffold_24	849209	854736	-		novel
G16095	TU30617	NEMVEscaffold_24	854869	902628	+	NEMVEDRAFT_v1g39779.EDO46047	updated
NEMVEDRAFT_v1g90403	NEMVEDRAFT_v1g90403.EDO46048	NEMVEscaffold_24	856491	857950	+		Ensembl
NEMVEDRAFT_v1g38827	NEMVEDRAFT_v1g38827.EDO46049	NEMVEscaffold_24	871014	871349	+		Ensembl
NEMVEDRAFT_v1g38826	NEMVEDRAFT_v1g38826.EDO46050	NEMVEscaffold_24	882166	882501	+		Ensembl
NEMVEDRAFT_v1g90657	NEMVEDRAFT_v1g90657.EDO46051	NEMVEscaffold_24	913932	914177	+		Ensembl
NEMVEDRAFT_v1g90615	NEMVEDRAFT_v1g90615.EDO46052	NEMVEscaffold_24	920185	920550	+		Ensembl
NEMVEDRAFT_v1g200879	NEMVEDRAFT_v1g200879.EDO46106	NEMVEscaffold_24	936318	939251	-		Ensembl
NEMVEDRAFT_v1g200880	NEMVEDRAFT_v1g200880.EDO46107	NEMVEscaffold_24	943383	964255	-		Ensembl
NEMVEDRAFT_v1g240088	NEMVEDRAFT_v1g240088.EDO46108	NEMVEscaffold_24	967852	971534	-		Ensembl
NEMVEDRAFT_v1g200882	NEMVEDRAFT_v1g200882.EDO46053	NEMVEscaffold_24	973241	977668	+		Ensembl
G16111	TU30649	NEMVEscaffold_24	988133	992752	-	NEMVEDRAFT_v1g232141.EDO46109	updated
G16115	TU30661	NEMVEscaffold_24	994014	999228	-		novel
NEMVEDRAFT_v1g181003	NEMVEDRAFT_v1g181003.EDO46054	NEMVEscaffold_24	1006516	1009825	+		Ensembl
G16120	TU30671	NEMVEscaffold_24	1010706	1017853	-	NEMVEDRAFT_v1g90409.EDO46055	updated
NEMVEDRAFT_v1g161770	NEMVEDRAFT_v1g161770.EDO46056	NEMVEscaffold_24	1018080	1019517	+		Ensembl
NEMVEDRAFT_v1g41807	NEMVEDRAFT_v1g41807.EDO46110	NEMVEscaffold_24	1023584	1024426	-		Ensembl
G16134	TU30690	NEMVEscaffold_24	1034386	1047951	-	NEMVEDRAFT_v1g200890.EDO46111	updated
NEMVEDRAFT_v1g200891	NEMVEDRAFT_v1g200891.EDO46057	NEMVEscaffold_24	1051775	1052457	+		Ensembl
NEMVEDRAFT_v1g74546	NEMVEDRAFT_v1g74546.EDO46112	NEMVEscaffold_24	1053608	1054273	-		Ensembl
NEMVEDRAFT_v1g68174	NEMVEDRAFT_v1g68174.EDO46058	NEMVEscaffold_24	1062159	1062728	+		Ensembl
NEMVEDRAFT_v1g34458	NEMVEDRAFT_v1g34458.EDO46059	NEMVEscaffold_24	1077368	1083557	+		Ensembl
NEMVEDRAFT_v1g161775	NEMVEDRAFT_v1g161775.EDO46060	NEMVEscaffold_24	1084711	1095645	+		Ensembl
G16132	TU30687	NEMVEscaffold_24	1102725	1112185	-	NEMVEDRAFT_v1g200895.EDO46113	updated
NEMVEDRAFT_v1g90512	NEMVEDRAFT_v1g90512.EDO46061	NEMVEscaffold_24	1112428	1113724	+		Ensembl
NEMVEDRAFT_v1g240097	NEMVEDRAFT_v1g240097.EDO46114	NEMVEscaffold_24	1116446	1119051	-		Ensembl
NEMVEDRAFT_v1g240098	NEMVEDRAFT_v1g240098.EDO46062	NEMVEscaffold_24	1123170	1126959	+		Ensembl
NEMVEDRAFT_v1g200900	NEMVEDRAFT_v1g200900.EDO46063	NEMVEscaffold_24	1167375	1170585	+		Ensembl
G16204	TU30848	NEMVEscaffold_24	1173680	1210254	+	NEMVEDRAFT_v1g90622.EDO46064	updated
NEMVEDRAFT_v1g57362	NEMVEDRAFT_v1g57362.EDO46115	NEMVEscaffold_24	1202937	1203197	-		Ensembl
NEMVEDRAFT_v1g90457	NEMVEDRAFT_v1g90457.EDO46065	NEMVEscaffold_24	1203434	1207839	+		Ensembl
G16148	TU30722	NEMVEscaffold_24	1215064	1227020	+		novel
G16141	TU30704	NEMVEscaffold_24	1227851	1231088	+		novel
NEMVEDRAFT_v1g200907	NEMVEDRAFT_v1g200907.EDO46116	NEMVEscaffold_24	1232083	1252680	-		Ensembl
NEMVEDRAFT_v1g240102	NEMVEDRAFT_v1g240102.EDO46117	NEMVEscaffold_24	1254304	1264540	-		Ensembl
NEMVEDRAFT_v1g90579	NEMVEDRAFT_v1g90579.EDO46066	NEMVEscaffold_24	1264927	1265723	+		Ensembl
NEMVEDRAFT_v1g200910	NEMVEDRAFT_v1g200910.EDO46118	NEMVEscaffold_24	1266366	1266686	-		Ensembl
NEMVEDRAFT_v1g240103	NEMVEDRAFT_v1g240103.EDO46119	NEMVEscaffold_24	1268950	1279343	-		Ensembl
G16140	TU30701	NEMVEscaffold_24	1281364	1287370	+	NEMVEDRAFT_v1g200912.EDO46067	updated
NEMVEDRAFT_v1g90669	NEMVEDRAFT_v1g90669.EDO46120	NEMVEscaffold_24	1288293	1300402	-		Ensembl
NEMVEDRAFT_v1g240105	NEMVEDRAFT_v1g240105.EDO46121	NEMVEscaffold_24	1301515	1305153	-		Ensembl
G16143	TU30707	NEMVEscaffold_24	1307156	1314447	-	NEMVEDRAFT_v1g240106.EDO46122	updated
NEMVEDRAFT_v1g232143	NEMVEDRAFT_v1g232143.EDO46068	NEMVEscaffold_24	1308168	1308455	+		Ensembl
NEMVEDRAFT_v1g90494	NEMVEDRAFT_v1g90494.EDO46123	NEMVEscaffold_24	1317202	1326693	-		Ensembl
NEMVEDRAFT_v1g200917	NEMVEDRAFT_v1g200917.EDO46124	NEMVEscaffold_24	1328519	1334813	-		Ensembl
NEMVEDRAFT_v1g200918	NEMVEDRAFT_v1g200918.EDO46125	NEMVEscaffold_24	1346011	1349614	-		Ensembl
G16156	TU30738	NEMVEscaffold_24	1356511	1365038	+	NEMVEDRAFT_v1g200919.EDO46126	updated
G16158	TU30741	NEMVEscaffold_24	1385272	1397638	-	NEMVEDRAFT_v1g31331.EDO46127	updated
NEMVEDRAFT_v1g200922	NEMVEDRAFT_v1g200922.EDO46069	NEMVEscaffold_24	1418263	1421072	+		Ensembl
G16177	TU30784	NEMVEscaffold_24	1418701	1432656	-	NEMVEDRAFT_v1g64941.EDO46128	updated
G16272	TU30952	NEMVEscaffold_24	1435344	1471110	+	NEMVEDRAFT_v1g200924.EDO46070	updated
G16191	TU30806	NEMVEscaffold_24	1475044	1505286	+	NEMVEDRAFT_v1g161803.EDO46071	updated
NEMVEDRAFT_v1g181047	NEMVEDRAFT_v1g181047.EDO46072	NEMVEscaffold_24	1507739	1515158	+		Ensembl
NEMVEDRAFT_v1g161808	NEMVEDRAFT_v1g161808.EDO46073	NEMVEscaffold_24	1574423	1580305	+		Ensembl
NEMVEDRAFT_v1g215811	NEMVEDRAFT_v1g215811.EDO34024	NEMVEscaffold_240	41473	53801	+		Ensembl
NEMVEDRAFT_v1g127582	NEMVEDRAFT_v1g127582.EDO34034	NEMVEscaffold_240	76586	79336	-		Ensembl
G16188	TU30799	NEMVEscaffold_240	79928	92632	+	NEMVEDRAFT_v1g233468.EDO34025	updated
G16186	TU30797	NEMVEscaffold_240	96990	110130	-		novel
NEMVEDRAFT_v1g127563	NEMVEDRAFT_v1g127563.EDO34035	NEMVEscaffold_240	123217	123384	-		Ensembl
NEMVEDRAFT_v1g215819	NEMVEDRAFT_v1g215819.EDO34036	NEMVEscaffold_240	129456	129974	-		Ensembl
G16179	TU30786	NEMVEscaffold_240	149642	154933	-		novel
NEMVEDRAFT_v1g215821	NEMVEDRAFT_v1g215821.EDO34037	NEMVEscaffold_240	155671	167066	-		Ensembl
NEMVEDRAFT_v1g215822	NEMVEDRAFT_v1g215822.EDO34038	NEMVEscaffold_240	173185	177390	-		Ensembl
NEMVEDRAFT_v1g215825	NEMVEDRAFT_v1g215825.EDO34039	NEMVEscaffold_240	189654	200077	-		Ensembl
G16196	TU30820	NEMVEscaffold_240	205035	217147	-		novel
NEMVEDRAFT_v1g14584	NEMVEDRAFT_v1g14584.EDO34040	NEMVEscaffold_240	238294	241917	-		Ensembl
NEMVEDRAFT_v1g246762	NEMVEDRAFT_v1g246762.EDO34041	NEMVEscaffold_240	247037	250357	-		Ensembl
G16220	TU30870	NEMVEscaffold_240	250532	277974	+	NEMVEDRAFT_v1g127599.EDO34027	updated
NEMVEDRAFT_v1g127620	NEMVEDRAFT_v1g127620.EDO34026	NEMVEscaffold_240	256154	256384	+		Ensembl
NEMVEDRAFT_v1g127560	NEMVEDRAFT_v1g127560.EDO34042	NEMVEscaffold_240	256460	256747	-		Ensembl
G16190	TU30805	NEMVEscaffold_240	282767	290180	+	NEMVEDRAFT_v1g192413.EDO34028	updated
G16226	TU30879	NEMVEscaffold_240	291837	295940	+	NEMVEDRAFT_v1g127574.EDO34029	updated
NEMVEDRAFT_v1g127588	NEMVEDRAFT_v1g127588.EDO34043	NEMVEscaffold_240	299427	299825	-		Ensembl
NEMVEDRAFT_v1g246766	NEMVEDRAFT_v1g246766.EDO34030	NEMVEscaffold_240	322290	330749	+		Ensembl
NEMVEDRAFT_v1g233471	NEMVEDRAFT_v1g233471.EDO34031	NEMVEscaffold_240	331144	332780	+		Ensembl
NEMVEDRAFT_v1g233472	NEMVEDRAFT_v1g233472.EDO34032	NEMVEscaffold_240	334631	341767	+		Ensembl
NEMVEDRAFT_v1g127611	NEMVEDRAFT_v1g127611.EDO34033	NEMVEscaffold_240	344980	345132	+		Ensembl
NEMVEDRAFT_v1g127603	NEMVEDRAFT_v1g127603.EDO34044	NEMVEscaffold_240	345606	345920	-		Ensembl
G16239	TU30899	NEMVEscaffold_240	358739	360692	+		novel
NEMVEDRAFT_v1g215838	NEMVEDRAFT_v1g215838.EDO34045	NEMVEscaffold_240	361327	362546	-		Ensembl
NEMVEDRAFT_v1g223199	NEMVEDRAFT_v1g223199.EDO28255	NEMVEscaffold_2400	1649	4982	+		Ensembl
NEMVEDRAFT_v1g148426	NEMVEDRAFT_v1g148426.EDO28253	NEMVEscaffold_2402	5554	7206	+		Ensembl
NEMVEDRAFT_v1g4564	NEMVEDRAFT_v1g4564.EDO28254	NEMVEscaffold_2402	8070	8627	-		Ensembl
G16199	TU30830	NEMVEscaffold_2402	12078	14065	+		novel
G16221	TU30872	NEMVEscaffold_2404	505	8976	+	NEMVEDRAFT_v1g148432.EDO28252	updated
G16210	TU30853	NEMVEscaffold_2404	12701	13906	+		novel
G16212	TU30855	NEMVEscaffold_2406	44	1080	-		novel
G16214	TU30858	NEMVEscaffold_2406	5973	8767	+		novel
NEMVEDRAFT_v1g148434	NEMVEDRAFT_v1g148434.EDO28251	NEMVEscaffold_2408	4162	4425	+		Ensembl
G16217	TU30865	NEMVEscaffold_2408	8596	8807	+		novel
G16223	TU30875	NEMVEscaffold_2409	6242	9031	+	NEMVEDRAFT_v1g75104.EDO28250	updated
G16235	TU30890	NEMVEscaffold_241	6806	15588	-	NEMVEDRAFT_v1g246767.EDO33998	updated
NEMVEDRAFT_v1g127669	NEMVEDRAFT_v1g127669.EDO34012	NEMVEscaffold_241	22519	22860	-		Ensembl
NEMVEDRAFT_v1g13116	NEMVEDRAFT_v1g13116.EDO34013	NEMVEscaffold_241	33104	34030	-		Ensembl
NEMVEDRAFT_v1g127715	NEMVEDRAFT_v1g127715.EDO33999	NEMVEscaffold_241	35765	37540	+		Ensembl
NEMVEDRAFT_v1g246769	NEMVEDRAFT_v1g246769.EDO34000	NEMVEscaffold_241	38274	44612	+		Ensembl
NEMVEDRAFT_v1g246770	NEMVEDRAFT_v1g246770.EDO34014	NEMVEscaffold_241	59098	68182	-		Ensembl
NEMVEDRAFT_v1g17311	NEMVEDRAFT_v1g17311.EDO34001	NEMVEscaffold_241	73763	74074	+		Ensembl
NEMVEDRAFT_v1g127691	NEMVEDRAFT_v1g127691.EDO34015	NEMVEscaffold_241	76079	79061	-		Ensembl
NEMVEDRAFT_v1g127657	NEMVEDRAFT_v1g127657.EDO34002	NEMVEscaffold_241	81599	83725	+		Ensembl
NEMVEDRAFT_v1g227398	NEMVEDRAFT_v1g227398.EDO34016	NEMVEscaffold_241	85104	91276	-		Ensembl
NEMVEDRAFT_v1g215851	NEMVEDRAFT_v1g215851.EDO34003	NEMVEscaffold_241	91750	101536	+		Ensembl
NEMVEDRAFT_v1g215853	NEMVEDRAFT_v1g215853.EDO34004	NEMVEscaffold_241	105923	106744	+		Ensembl
NEMVEDRAFT_v1g173228	NEMVEDRAFT_v1g173228.EDO34017	NEMVEscaffold_241	112688	118071	-		Ensembl
G16267	TU30943	NEMVEscaffold_241	119229	132106	-	NEMVEDRAFT_v1g127713.EDO34018	updated
NEMVEDRAFT_v1g215857	NEMVEDRAFT_v1g215857.EDO34005	NEMVEscaffold_241	139255	147662	+		Ensembl
NEMVEDRAFT_v1g127730	NEMVEDRAFT_v1g127730.EDO34019	NEMVEscaffold_241	153273	161012	-		Ensembl
NEMVEDRAFT_v1g215860	NEMVEDRAFT_v1g215860.EDO34006	NEMVEscaffold_241	173969	190806	+		Ensembl
NEMVEDRAFT_v1g127721	NEMVEDRAFT_v1g127721.EDO34020	NEMVEscaffold_241	196628	204921	-		Ensembl
NEMVEDRAFT_v1g215863	NEMVEDRAFT_v1g215863.EDO34021	NEMVEscaffold_241	208677	218362	-		Ensembl
NEMVEDRAFT_v1g173232	NEMVEDRAFT_v1g173232.EDO34007	NEMVEscaffold_241	218988	223097	+		Ensembl
NEMVEDRAFT_v1g246779	NEMVEDRAFT_v1g246779.EDO34022	NEMVEscaffold_241	223597	227259	-		Ensembl
G16243	TU30908	NEMVEscaffold_241	227932	231819	-		novel
G16244	TU30909	NEMVEscaffold_241	232114	236637	-		novel
G16246	TU30912	NEMVEscaffold_241	249066	249804	+		novel
G16298	TU30993	NEMVEscaffold_241	253197	267916	-	NEMVEDRAFT_v1g75746.EDO34008	updated
NEMVEDRAFT_v1g215872	NEMVEDRAFT_v1g215872.EDO34009	NEMVEscaffold_241	281455	282357	+		Ensembl
G16253	TU30922	NEMVEscaffold_241	293758	296345	+		novel
NEMVEDRAFT_v1g127712	NEMVEDRAFT_v1g127712.EDO34023	NEMVEscaffold_241	306346	314770	-		Ensembl
NEMVEDRAFT_v1g246781	NEMVEDRAFT_v1g246781.EDO34010	NEMVEscaffold_241	315715	339212	+		Ensembl
G16275	TU30957	NEMVEscaffold_241	352327	363177	+	NEMVEDRAFT_v1g127675.EDO34011	updated
NEMVEDRAFT_v1g44659	NEMVEDRAFT_v1g44659.EDO28249	NEMVEscaffold_2410	13226	13747	+		Ensembl
NEMVEDRAFT_v1g148439	NEMVEDRAFT_v1g148439.EDO28248	NEMVEscaffold_2411	12871	13847	-		Ensembl
G16266	TU30941	NEMVEscaffold_2414	106	1257	+		novel
NEMVEDRAFT_v1g4465	NEMVEDRAFT_v1g4465.EDO28247	NEMVEscaffold_2414	5278	6262	-		Ensembl
NEMVEDRAFT_v1g223207	NEMVEDRAFT_v1g223207.EDO28246	NEMVEscaffold_2415	5	4562	-		Ensembl
NEMVEDRAFT_v1g223209	NEMVEDRAFT_v1g223209.EDO28245	NEMVEscaffold_2416	6426	8666	-		Ensembl
G16273	TU30953	NEMVEscaffold_2417	16	1086	+	NEMVEDRAFT_v1g223210.EDO28244	updated
NEMVEDRAFT_v1g148446	NEMVEDRAFT_v1g148446.EDO28243	NEMVEscaffold_2418	6575	7312	-		Ensembl
NEMVEDRAFT_v1g5635	NEMVEDRAFT_v1g5635.EDO28241	NEMVEscaffold_2419	485	4556	-		Ensembl
G16277	TU30962	NEMVEscaffold_2419	14125	14627	-	NEMVEDRAFT_v1g148451.EDO28242	updated
NEMVEDRAFT_v1g246782	NEMVEDRAFT_v1g246782.EDO33988	NEMVEscaffold_242	8398	18953	-		Ensembl
G16314	TU31031	NEMVEscaffold_242	27225	34869	+		novel
NEMVEDRAFT_v1g215881	NEMVEDRAFT_v1g215881.EDO33989	NEMVEscaffold_242	35098	36369	-		Ensembl
NEMVEDRAFT_v1g13649	NEMVEDRAFT_v1g13649.EDO33978	NEMVEscaffold_242	39526	43108	+		Ensembl
NEMVEDRAFT_v1g246784	NEMVEDRAFT_v1g246784.EDO33979	NEMVEscaffold_242	44821	54678	+		Ensembl
G16289	TU30976	NEMVEscaffold_242	63038	68932	-	NEMVEDRAFT_v1g215886.EDO33990	updated
NEMVEDRAFT_v1g215887	NEMVEDRAFT_v1g215887.EDO33991	NEMVEscaffold_242	73887	75080	-		Ensembl
NEMVEDRAFT_v1g215888	NEMVEDRAFT_v1g215888.EDO33980	NEMVEscaffold_242	78257	79702	+		Ensembl
NEMVEDRAFT_v1g215889	NEMVEDRAFT_v1g215889.EDO33992	NEMVEscaffold_242	80332	85801	-		Ensembl
NEMVEDRAFT_v1g246786	NEMVEDRAFT_v1g246786.EDO33981	NEMVEscaffold_242	93434	113240	+		Ensembl
G16399	TU31176	NEMVEscaffold_242	122413	184596	+	NEMVEDRAFT_v1g127783.EDO33982	updated
NEMVEDRAFT_v1g173246	NEMVEDRAFT_v1g173246.EDO33993	NEMVEscaffold_242	159125	160821	-		Ensembl
G16447	TU31269	NEMVEscaffold_242	162512	205030	+	NEMVEDRAFT_v1g215897.EDO33983	updated
G16539	TU31457	NEMVEscaffold_242	199157	225438	-	NEMVEDRAFT_v1g215900.EDO33994	updated
NEMVEDRAFT_v1g127768	NEMVEDRAFT_v1g127768.EDO33984	NEMVEscaffold_242	234687	239834	+		Ensembl
G16478	TU31343	NEMVEscaffold_242	242442	270189	+	NEMVEDRAFT_v1g215902.EDO33985	updated
NEMVEDRAFT_v1g127746	NEMVEDRAFT_v1g127746.EDO33986	NEMVEscaffold_242	255669	257779	+		Ensembl
NEMVEDRAFT_v1g246793	NEMVEDRAFT_v1g246793.EDO33987	NEMVEscaffold_242	271245	299650	+		Ensembl
NEMVEDRAFT_v1g230727	NEMVEDRAFT_v1g230727.EDO33995	NEMVEscaffold_242	301259	309922	-		Ensembl
NEMVEDRAFT_v1g127769	NEMVEDRAFT_v1g127769.EDO33996	NEMVEscaffold_242	334588	336382	-		Ensembl
NEMVEDRAFT_v1g127757	NEMVEDRAFT_v1g127757.EDO33997	NEMVEscaffold_242	348046	362029	-		Ensembl
NEMVEDRAFT_v1g2608	NEMVEDRAFT_v1g2608.EDO28239	NEMVEscaffold_2423	227	1288	+		Ensembl
G16304	TU31009	NEMVEscaffold_2423	9024	12428	-	NEMVEDRAFT_v1g223214.EDO28240	updated
G16320	TU31041	NEMVEscaffold_2426	189	2958	+	NEMVEDRAFT_v1g223215.EDO28238	updated
G16312	TU31027	NEMVEscaffold_2427	8993	9351	+	NEMVEDRAFT_v1g223216.EDO28237	updated
G16318	TU31039	NEMVEscaffold_2428	89	1583	+	NEMVEDRAFT_v1g223217.EDO28236	updated
NEMVEDRAFT_v1g215907	NEMVEDRAFT_v1g215907.EDO33959	NEMVEscaffold_243	423	3017	-		Ensembl
G16321	TU31047	NEMVEscaffold_243	9149	11732	-		novel
NEMVEDRAFT_v1g246794	NEMVEDRAFT_v1g246794.EDO33945	NEMVEscaffold_243	11966	19913	+		Ensembl
NEMVEDRAFT_v1g235818	NEMVEDRAFT_v1g235818.EDO33960	NEMVEscaffold_243	21620	24335	-		Ensembl
NEMVEDRAFT_v1g75770	NEMVEDRAFT_v1g75770.EDO33961	NEMVEscaffold_243	26002	26400	-		Ensembl
NEMVEDRAFT_v1g215911	NEMVEDRAFT_v1g215911.EDO33962	NEMVEscaffold_243	30541	31632	-		Ensembl
NEMVEDRAFT_v1g48313	NEMVEDRAFT_v1g48313.EDO33963	NEMVEscaffold_243	45045	45245	-		Ensembl
NEMVEDRAFT_v1g127891	NEMVEDRAFT_v1g127891.EDO33946	NEMVEscaffold_243	52245	52640	+		Ensembl
NEMVEDRAFT_v1g127828	NEMVEDRAFT_v1g127828.EDO33947	NEMVEscaffold_243	83624	83893	+		Ensembl
NEMVEDRAFT_v1g192469	NEMVEDRAFT_v1g192469.EDO33948	NEMVEscaffold_243	94636	96488	+		Ensembl
G16332	TU31076	NEMVEscaffold_243	101946	103941	+	NEMVEDRAFT_v1g173264.EDO33964	updated
G16368	TU31132	NEMVEscaffold_243	102877	129965	-	NEMVEDRAFT_v1g127863.EDO33965	updated
NEMVEDRAFT_v1g246802	NEMVEDRAFT_v1g246802.EDO33949	NEMVEscaffold_243	130697	132460	+		Ensembl
NEMVEDRAFT_v1g215923	NEMVEDRAFT_v1g215923.EDO33950	NEMVEscaffold_243	134285	135437	+		Ensembl
NEMVEDRAFT_v1g192479	NEMVEDRAFT_v1g192479.EDO33966	NEMVEscaffold_243	135933	142078	-		Ensembl
G16335	TU31080	NEMVEscaffold_243	142506	146520	+		novel
G16409	TU31203	NEMVEscaffold_243	151546	183240	+	NEMVEDRAFT_v1g127814.EDO33951	updated
NEMVEDRAFT_v1g127899	NEMVEDRAFT_v1g127899.EDO33967	NEMVEscaffold_243	160240	160620	-		Ensembl
G16458	TU31291	NEMVEscaffold_243	181961	199249	-	NEMVEDRAFT_v1g215928.EDO33968	updated
NEMVEDRAFT_v1g215929	NEMVEDRAFT_v1g215929.EDO33952	NEMVEscaffold_243	199322	201111	+		Ensembl
G16366	TU31129	NEMVEscaffold_243	201007	210115	-	NEMVEDRAFT_v1g233482.EDO33969	updated
NEMVEDRAFT_v1g246807	NEMVEDRAFT_v1g246807.EDO33953	NEMVEscaffold_243	210586	212701	+		Ensembl
NEMVEDRAFT_v1g127824	NEMVEDRAFT_v1g127824.EDO33970	NEMVEscaffold_243	214627	217705	-		Ensembl
NEMVEDRAFT_v1g173281	NEMVEDRAFT_v1g173281.EDO33954	NEMVEscaffold_243	217880	219573	+		Ensembl
G16390	TU31158	NEMVEscaffold_243	225605	242665	-	NEMVEDRAFT_v1g192492.EDO33971	updated
NEMVEDRAFT_v1g127893	NEMVEDRAFT_v1g127893.EDO33972	NEMVEscaffold_243	244060	244500	-		Ensembl
G16362	TU31124	NEMVEscaffold_243	247467	251605	-	NEMVEDRAFT_v1g235823.EDO33973	updated
NEMVEDRAFT_v1g127852	NEMVEDRAFT_v1g127852.EDO33974	NEMVEscaffold_243	255123	262385	-		Ensembl
NEMVEDRAFT_v1g127871	NEMVEDRAFT_v1g127871.EDO33975	NEMVEscaffold_243	275627	286680	-		Ensembl
NEMVEDRAFT_v1g192499	NEMVEDRAFT_v1g192499.EDO33976	NEMVEscaffold_243	287672	293218	-		Ensembl
G16406	TU31191	NEMVEscaffold_243	297319	336116	+	NEMVEDRAFT_v1g127820.EDO33955	updated
NEMVEDRAFT_v1g127845	NEMVEDRAFT_v1g127845.EDO33956	NEMVEscaffold_243	322216	330338	+		Ensembl
NEMVEDRAFT_v1g127832	NEMVEDRAFT_v1g127832.EDO33977	NEMVEscaffold_243	333359	333541	-		Ensembl
G16379	TU31146	NEMVEscaffold_243	338076	360315	+	NEMVEDRAFT_v1g127874.EDO33957	updated
NEMVEDRAFT_v1g215948	NEMVEDRAFT_v1g215948.EDO33958	NEMVEscaffold_243	360514	364584	+		Ensembl
G16365	TU31127	NEMVEscaffold_2430	1	3164	+		novel
G16372	TU31139	NEMVEscaffold_2430	6596	9122	+		novel
G16373	TU31140	NEMVEscaffold_2430	11987	14240	+		novel
G16369	TU31135	NEMVEscaffold_2431	7345	9147	-		novel
G16375	TU31142	NEMVEscaffold_2432	1677	2466	+	NEMVEDRAFT_v1g223219.EDO28235	updated
NEMVEDRAFT_v1g148479	NEMVEDRAFT_v1g148479.EDO28233	NEMVEscaffold_2433	661	912	-		Ensembl
NEMVEDRAFT_v1g4591	NEMVEDRAFT_v1g4591.EDO28234	NEMVEscaffold_2433	6476	7072	-		Ensembl
NEMVEDRAFT_v1g148475	NEMVEDRAFT_v1g148475.EDO28231	NEMVEscaffold_2433	7458	7952	+		Ensembl
G16385	TU31152	NEMVEscaffold_2433	9544	10117	-		novel
NEMVEDRAFT_v1g7659	NEMVEDRAFT_v1g7659.EDO28232	NEMVEscaffold_2433	10467	12470	+		Ensembl
G16382	TU31149	NEMVEscaffold_2435	3219	5681	-		novel
NEMVEDRAFT_v1g223220	NEMVEDRAFT_v1g223220.EDO28230	NEMVEscaffold_2436	100	1344	-		Ensembl
G16384	TU31151	NEMVEscaffold_2436	10518	10746	+	NEMVEDRAFT_v1g223221.EDO28229	updated
G16392	TU31160	NEMVEscaffold_2439	6204	8092	-		novel
G16393	TU31161	NEMVEscaffold_2439	9787	11465	-		novel
NEMVEDRAFT_v1g18647	NEMVEDRAFT_v1g18647.EDO33937	NEMVEscaffold_244	28	636	-		Ensembl
NEMVEDRAFT_v1g215949	NEMVEDRAFT_v1g215949.EDO33938	NEMVEscaffold_244	4164	23319	-		Ensembl
G16426	TU31229	NEMVEscaffold_244	22920	35007	+	NEMVEDRAFT_v1g215950.EDO33931	updated
NEMVEDRAFT_v1g127924	NEMVEDRAFT_v1g127924.EDO33939	NEMVEscaffold_244	36750	38042	-		Ensembl
NEMVEDRAFT_v1g12544	NEMVEDRAFT_v1g12544.EDO33932	NEMVEscaffold_244	44732	45973	+		Ensembl
NEMVEDRAFT_v1g127934	NEMVEDRAFT_v1g127934.EDO33940	NEMVEscaffold_244	52631	61256	-		Ensembl
NEMVEDRAFT_v1g215952	NEMVEDRAFT_v1g215952.EDO33933	NEMVEscaffold_244	64619	69295	+		Ensembl
G16441	TU31256	NEMVEscaffold_244	79582	119455	-	NEMVEDRAFT_v1g127920.EDO33941	updated
NEMVEDRAFT_v1g215956	NEMVEDRAFT_v1g215956.EDO33934	NEMVEscaffold_244	101518	103204	+		Ensembl
NEMVEDRAFT_v1g246817	NEMVEDRAFT_v1g246817.EDO33942	NEMVEscaffold_244	113106	113947	-		Ensembl
NEMVEDRAFT_v1g246818	NEMVEDRAFT_v1g246818.EDO33935	NEMVEscaffold_244	114406	119019	+		Ensembl
G16411	TU31198	NEMVEscaffold_244	119472	127063	-	NEMVEDRAFT_v1g127923.EDO33943	updated
NEMVEDRAFT_v1g215961	NEMVEDRAFT_v1g215961.EDO33944	NEMVEscaffold_244	133630	138357	-		Ensembl
NEMVEDRAFT_v1g215963	NEMVEDRAFT_v1g215963.EDO33936	NEMVEscaffold_244	152145	152906	+		Ensembl
NEMVEDRAFT_v1g176710	NEMVEDRAFT_v1g176710.EDO28227	NEMVEscaffold_2440	1346	4821	-		Ensembl
NEMVEDRAFT_v1g148507	NEMVEDRAFT_v1g148507.EDO28228	NEMVEscaffold_2440	13746	14000	-		Ensembl
NEMVEDRAFT_v1g148511	NEMVEDRAFT_v1g148511.EDO28225	NEMVEscaffold_2441	6069	7586	+		Ensembl
NEMVEDRAFT_v1g148512	NEMVEDRAFT_v1g148512.EDO28226	NEMVEscaffold_2441	12773	13447	-		Ensembl
NEMVEDRAFT_v1g43183	NEMVEDRAFT_v1g43183.EDO28224	NEMVEscaffold_2443	12220	13098	+		Ensembl
NEMVEDRAFT_v1g223226	NEMVEDRAFT_v1g223226.EDO28222	NEMVEscaffold_2445	645	4422	-		Ensembl
NEMVEDRAFT_v1g223227	NEMVEDRAFT_v1g223227.EDO28221	NEMVEscaffold_2445	5493	6555	+		Ensembl
NEMVEDRAFT_v1g223228	NEMVEDRAFT_v1g223228.EDO28223	NEMVEscaffold_2445	7055	8762	-		Ensembl
NEMVEDRAFT_v1g3385	NEMVEDRAFT_v1g3385.EDO28220	NEMVEscaffold_2446	1844	2389	-		Ensembl
G16430	TU31238	NEMVEscaffold_2448	1	4544	-	NEMVEDRAFT_v1g223229.EDO28219	updated
G16432	TU31245	NEMVEscaffold_245	4837	12331	+	NEMVEDRAFT_v1g215965.EDO33915	updated
NEMVEDRAFT_v1g47513	NEMVEDRAFT_v1g47513.EDO33916	NEMVEscaffold_245	34021	34275	-		Ensembl
G16449	TU31272	NEMVEscaffold_245	62025	70580	+	NEMVEDRAFT_v1g128006.EDO33897	updated
NEMVEDRAFT_v1g173306	NEMVEDRAFT_v1g173306.EDO33898	NEMVEscaffold_245	71856	74727	+		Ensembl
NEMVEDRAFT_v1g246824	NEMVEDRAFT_v1g246824.EDO33917	NEMVEscaffold_245	102152	104395	-		Ensembl
NEMVEDRAFT_v1g215972	NEMVEDRAFT_v1g215972.EDO33918	NEMVEscaffold_245	106405	106878	-		Ensembl
NEMVEDRAFT_v1g215973	NEMVEDRAFT_v1g215973.EDO33919	NEMVEscaffold_245	108293	109984	-		Ensembl
G16464	TU31299	NEMVEscaffold_245	110104	116935	+	NEMVEDRAFT_v1g173313.EDO33899	updated
NEMVEDRAFT_v1g128041	NEMVEDRAFT_v1g128041.EDO33920	NEMVEscaffold_245	117751	120099	-		Ensembl
NEMVEDRAFT_v1g192525	NEMVEDRAFT_v1g192525.EDO33900	NEMVEscaffold_245	147928	150050	+		Ensembl
NEMVEDRAFT_v1g215978	NEMVEDRAFT_v1g215978.EDO33921	NEMVEscaffold_245	159204	162662	-		Ensembl
NEMVEDRAFT_v1g215979	NEMVEDRAFT_v1g215979.EDO33901	NEMVEscaffold_245	162839	163284	+		Ensembl
G16456	TU31282	NEMVEscaffold_245	164553	172951	-		novel
NEMVEDRAFT_v1g246829	NEMVEDRAFT_v1g246829.EDO33922	NEMVEscaffold_245	190119	191438	-		Ensembl
G16477	TU31335	NEMVEscaffold_245	196746	201444	+	NEMVEDRAFT_v1g246830.EDO33902	updated
NEMVEDRAFT_v1g13724	NEMVEDRAFT_v1g13724.EDO33903	NEMVEscaffold_245	202747	207035	+		Ensembl
G16491	TU31372	NEMVEscaffold_245	207880	216098	-	NEMVEDRAFT_v1g128042.EDO33924	updated
NEMVEDRAFT_v1g128014	NEMVEDRAFT_v1g128014.EDO33923	NEMVEscaffold_245	209280	209726	-		Ensembl
NEMVEDRAFT_v1g173323	NEMVEDRAFT_v1g173323.EDO33904	NEMVEscaffold_245	216142	220760	+		Ensembl
NEMVEDRAFT_v1g128033	NEMVEDRAFT_v1g128033.EDO33905	NEMVEscaffold_245	222179	225836	+		Ensembl
NEMVEDRAFT_v1g215992	NEMVEDRAFT_v1g215992.EDO33906	NEMVEscaffold_245	233584	237568	+		Ensembl
NEMVEDRAFT_v1g246834	NEMVEDRAFT_v1g246834.EDO33907	NEMVEscaffold_245	238344	241797	+		Ensembl
G16486	TU31359	NEMVEscaffold_245	240618	249552	-	NEMVEDRAFT_v1g173328.EDO33925	updated
NEMVEDRAFT_v1g127970	NEMVEDRAFT_v1g127970.EDO33908	NEMVEscaffold_245	257260	259466	+		Ensembl
NEMVEDRAFT_v1g128053	NEMVEDRAFT_v1g128053.EDO33909	NEMVEscaffold_245	263580	265914	+		Ensembl
NEMVEDRAFT_v1g216000	NEMVEDRAFT_v1g216000.EDO33926	NEMVEscaffold_245	267182	271462	-		Ensembl
NEMVEDRAFT_v1g173335	NEMVEDRAFT_v1g173335.EDO33910	NEMVEscaffold_245	272279	277723	+		Ensembl
NEMVEDRAFT_v1g128003	NEMVEDRAFT_v1g128003.EDO33911	NEMVEscaffold_245	283427	284119	+		Ensembl
NEMVEDRAFT_v1g216003	NEMVEDRAFT_v1g216003.EDO33927	NEMVEscaffold_245	287292	288431	-		Ensembl
G16488	TU31361	NEMVEscaffold_245	291646	298191	-	NEMVEDRAFT_v1g216004.EDO33928	updated
G16531	TU31443	NEMVEscaffold_245	298207	343254	+	NEMVEDRAFT_v1g128004.EDO33912	updated
NEMVEDRAFT_v1g128015	NEMVEDRAFT_v1g128015.EDO33913	NEMVEscaffold_245	313685	316684	+		Ensembl
NEMVEDRAFT_v1g14438	NEMVEDRAFT_v1g14438.EDO33914	NEMVEscaffold_245	338919	341717	+		Ensembl
G16537	TU31453	NEMVEscaffold_245	342979	349988	-	NEMVEDRAFT_v1g216007.EDO33929	updated
G16476	TU31333	NEMVEscaffold_245	351506	358628	-	NEMVEDRAFT_v1g246842.EDO33930	updated
G16484	TU31354	NEMVEscaffold_2450	11191	13889	+	NEMVEDRAFT_v1g6230.EDO28218	updated
NEMVEDRAFT_v1g223231	NEMVEDRAFT_v1g223231.EDO28217	NEMVEscaffold_2451	273	13325	-		Ensembl
NEMVEDRAFT_v1g148539	NEMVEDRAFT_v1g148539.EDO28216	NEMVEscaffold_2454	12861	13587	+		Ensembl
NEMVEDRAFT_v1g223233	NEMVEDRAFT_v1g223233.EDO28214	NEMVEscaffold_2455	2770	10543	+		Ensembl
NEMVEDRAFT_v1g223234	NEMVEDRAFT_v1g223234.EDO28215	NEMVEscaffold_2455	13159	13819	-		Ensembl
NEMVEDRAFT_v1g223236	NEMVEDRAFT_v1g223236.EDO28213	NEMVEscaffold_2458	1829	12818	+		Ensembl
G16503	TU31388	NEMVEscaffold_2459	368	1682	+	NEMVEDRAFT_v1g9145.EDO28211	updated
G16518	TU31425	NEMVEscaffold_2459	8698	11319	-		novel
NEMVEDRAFT_v1g223238	NEMVEDRAFT_v1g223238.EDO28212	NEMVEscaffold_2459	12072	13929	-		Ensembl
NEMVEDRAFT_v1g128109	NEMVEDRAFT_v1g128109.EDO33891	NEMVEscaffold_246	14466	15170	-		Ensembl
NEMVEDRAFT_v1g74370	NEMVEDRAFT_v1g74370.EDO33892	NEMVEscaffold_246	20983	21327	-		Ensembl
NEMVEDRAFT_v1g128140	NEMVEDRAFT_v1g128140.EDO33881	NEMVEscaffold_246	47922	49384	+		Ensembl
G16793	TU31891	NEMVEscaffold_246	50888	53420	-		novel
NEMVEDRAFT_v1g128074	NEMVEDRAFT_v1g128074.EDO33882	NEMVEscaffold_246	55355	58357	+		Ensembl
NEMVEDRAFT_v1g128164	NEMVEDRAFT_v1g128164.EDO33883	NEMVEscaffold_246	77194	85304	+		Ensembl
NEMVEDRAFT_v1g42303	NEMVEDRAFT_v1g42303.EDO33893	NEMVEscaffold_246	90789	91541	-		Ensembl
NEMVEDRAFT_v1g128116	NEMVEDRAFT_v1g128116.EDO33884	NEMVEscaffold_246	97001	97696	+		Ensembl
NEMVEDRAFT_v1g10422	NEMVEDRAFT_v1g10422.EDO33894	NEMVEscaffold_246	102838	120097	-		Ensembl
NEMVEDRAFT_v1g128182	NEMVEDRAFT_v1g128182.EDO33885	NEMVEscaffold_246	168592	169287	+		Ensembl
NEMVEDRAFT_v1g128142	NEMVEDRAFT_v1g128142.EDO33886	NEMVEscaffold_246	217292	217651	+		Ensembl
G16726	TU31761	NEMVEscaffold_246	226523	240601	+	NEMVEDRAFT_v1g128175.EDO33887	updated
NEMVEDRAFT_v1g216026	NEMVEDRAFT_v1g216026.EDO33895	NEMVEscaffold_246	280102	295830	-		Ensembl
G16722	TU31750	NEMVEscaffold_246	300051	346078	+	NEMVEDRAFT_v1g216030.EDO33889	updated
NEMVEDRAFT_v1g192556	NEMVEDRAFT_v1g192556.EDO33888	NEMVEscaffold_246	301812	308138	+		Ensembl
NEMVEDRAFT_v1g128180	NEMVEDRAFT_v1g128180.EDO33896	NEMVEscaffold_246	313081	313911	-		Ensembl
NEMVEDRAFT_v1g128127	NEMVEDRAFT_v1g128127.EDO33890	NEMVEscaffold_246	328530	329990	+		Ensembl
NEMVEDRAFT_v1g223239	NEMVEDRAFT_v1g223239.EDO28210	NEMVEscaffold_2462	195	14248	+		Ensembl
NEMVEDRAFT_v1g148545	NEMVEDRAFT_v1g148545.EDO28209	NEMVEscaffold_2463	4947	5930	+		Ensembl
NEMVEDRAFT_v1g148546	NEMVEDRAFT_v1g148546.EDO28208	NEMVEscaffold_2464	5130	6135	+		Ensembl
NEMVEDRAFT_v1g55155	NEMVEDRAFT_v1g55155.EDO28207	NEMVEscaffold_2465	10820	10996	-		Ensembl
NEMVEDRAFT_v1g148550	NEMVEDRAFT_v1g148550.EDO28206	NEMVEscaffold_2467	8307	8540	-		Ensembl
NEMVEDRAFT_v1g223244	NEMVEDRAFT_v1g223244.EDO28205	NEMVEscaffold_2468	6796	12968	-		Ensembl
G16567	TU31505	NEMVEscaffold_247	14299	34747	-	NEMVEDRAFT_v1g246845.EDO33869	updated
NEMVEDRAFT_v1g237443	NEMVEDRAFT_v1g237443.EDO33853	NEMVEscaffold_247	42614	46710	+		Ensembl
G16543	TU31469	NEMVEscaffold_247	48249	53670	+	NEMVEDRAFT_v1g128202.EDO33854	updated
NEMVEDRAFT_v1g128258	NEMVEDRAFT_v1g128258.EDO33870	NEMVEscaffold_247	58417	58854	-		Ensembl
NEMVEDRAFT_v1g128248	NEMVEDRAFT_v1g128248.EDO33855	NEMVEscaffold_247	61933	69514	+		Ensembl
NEMVEDRAFT_v1g55147	NEMVEDRAFT_v1g55147.EDO33856	NEMVEscaffold_247	75105	75512	+		Ensembl
G16558	TU31491	NEMVEscaffold_247	88687	92001	-	NEMVEDRAFT_v1g216042.EDO33871	updated
G16556	TU31488	NEMVEscaffold_247	107790	116167	-	NEMVEDRAFT_v1g128245.EDO33872	updated
NEMVEDRAFT_v1g216044	NEMVEDRAFT_v1g216044.EDO33857	NEMVEscaffold_247	129639	132909	+		Ensembl
NEMVEDRAFT_v1g216045	NEMVEDRAFT_v1g216045.EDO33858	NEMVEscaffold_247	137583	143054	+		Ensembl
NEMVEDRAFT_v1g11296	NEMVEDRAFT_v1g11296.EDO33859	NEMVEscaffold_247	145166	149176	+		Ensembl
NEMVEDRAFT_v1g128198	NEMVEDRAFT_v1g128198.EDO33873	NEMVEscaffold_247	163555	166005	-		Ensembl
NEMVEDRAFT_v1g216049	NEMVEDRAFT_v1g216049.EDO33874	NEMVEscaffold_247	169831	170865	-		Ensembl
NEMVEDRAFT_v1g128215	NEMVEDRAFT_v1g128215.EDO33860	NEMVEscaffold_247	182508	182756	+		Ensembl
NEMVEDRAFT_v1g128256	NEMVEDRAFT_v1g128256.EDO33861	NEMVEscaffold_247	182904	183209	+		Ensembl
NEMVEDRAFT_v1g128249	NEMVEDRAFT_v1g128249.EDO33875	NEMVEscaffold_247	190436	190690	-		Ensembl
NEMVEDRAFT_v1g216053	NEMVEDRAFT_v1g216053.EDO33862	NEMVEscaffold_247	195276	200965	+		Ensembl
NEMVEDRAFT_v1g216054	NEMVEDRAFT_v1g216054.EDO33863	NEMVEscaffold_247	205086	209669	+		Ensembl
NEMVEDRAFT_v1g18799	NEMVEDRAFT_v1g18799.EDO33864	NEMVEscaffold_247	221789	222076	+		Ensembl
NEMVEDRAFT_v1g246855	NEMVEDRAFT_v1g246855.EDO33876	NEMVEscaffold_247	228257	232620	-		Ensembl
NEMVEDRAFT_v1g216057	NEMVEDRAFT_v1g216057.EDO33865	NEMVEscaffold_247	233164	238294	+		Ensembl
G16610	TU31575	NEMVEscaffold_247	239092	257374	+		novel
G16585	TU31536	NEMVEscaffold_247	257436	275737	-	NEMVEDRAFT_v1g128230.EDO33877	updated
NEMVEDRAFT_v1g216064	NEMVEDRAFT_v1g216064.EDO33866	NEMVEscaffold_247	275926	284128	+		Ensembl
NEMVEDRAFT_v1g128201	NEMVEDRAFT_v1g128201.EDO33878	NEMVEscaffold_247	289443	294781	-		Ensembl
G16605	TU31561	NEMVEscaffold_247	299889	328366	-	NEMVEDRAFT_v1g216070.EDO33880	updated
NEMVEDRAFT_v1g128208	NEMVEDRAFT_v1g128208.EDO33879	NEMVEscaffold_247	301769	304694	-		Ensembl
NEMVEDRAFT_v1g216069	NEMVEDRAFT_v1g216069.EDO33867	NEMVEscaffold_247	309875	316379	+		Ensembl
NEMVEDRAFT_v1g16006	NEMVEDRAFT_v1g16006.EDO33868	NEMVEscaffold_247	328933	333471	+		Ensembl
NEMVEDRAFT_v1g223245	NEMVEDRAFT_v1g223245.EDO28204	NEMVEscaffold_2472	1734	3455	+		Ensembl
G16613	TU31586	NEMVEscaffold_2472	4867	7921	+		novel
G16579	TU31525	NEMVEscaffold_2475	7411	7703	+		novel
NEMVEDRAFT_v1g223246	NEMVEDRAFT_v1g223246.EDO28203	NEMVEscaffold_2476	3792	7062	+		Ensembl
G16594	TU31546	NEMVEscaffold_248	1264	14479	-	NEMVEDRAFT_v1g128290.EDO33832	updated
NEMVEDRAFT_v1g128312	NEMVEDRAFT_v1g128312.EDO33833	NEMVEscaffold_248	9433	9939	+		Ensembl
NEMVEDRAFT_v1g128310	NEMVEDRAFT_v1g128310.EDO33834	NEMVEscaffold_248	10502	11794	+		Ensembl
NEMVEDRAFT_v1g216078	NEMVEDRAFT_v1g216078.EDO33835	NEMVEscaffold_248	17764	19656	+		Ensembl
NEMVEDRAFT_v1g216079	NEMVEDRAFT_v1g216079.EDO33840	NEMVEscaffold_248	47962	49799	-		Ensembl
NEMVEDRAFT_v1g128309	NEMVEDRAFT_v1g128309.EDO33836	NEMVEscaffold_248	52696	53031	+		Ensembl
NEMVEDRAFT_v1g216080	NEMVEDRAFT_v1g216080.EDO33841	NEMVEscaffold_248	56203	61074	-		Ensembl
G16640	TU31625	NEMVEscaffold_248	69740	86273	-	NEMVEDRAFT_v1g12519.EDO33842	updated
NEMVEDRAFT_v1g128283	NEMVEDRAFT_v1g128283.EDO33843	NEMVEscaffold_248	87845	88291	-		Ensembl
G16596	TU31549	NEMVEscaffold_248	90959	91722	-		novel
G16608	TU31571	NEMVEscaffold_248	142569	146697	-		novel
NEMVEDRAFT_v1g216088	NEMVEDRAFT_v1g216088.EDO33844	NEMVEscaffold_248	219222	225339	-		Ensembl
NEMVEDRAFT_v1g128303	NEMVEDRAFT_v1g128303.EDO33845	NEMVEscaffold_248	264196	264456	-		Ensembl
G16616	TU31590	NEMVEscaffold_248	264592	270670	-	NEMVEDRAFT_v1g128275.EDO33846	updated
NEMVEDRAFT_v1g128296	NEMVEDRAFT_v1g128296.EDO33847	NEMVEscaffold_248	272890	273069	-		Ensembl
NEMVEDRAFT_v1g128289	NEMVEDRAFT_v1g128289.EDO33848	NEMVEscaffold_248	283009	283269	-		Ensembl
NEMVEDRAFT_v1g128302	NEMVEDRAFT_v1g128302.EDO33849	NEMVEscaffold_248	287280	287585	-		Ensembl
G16650	TU31647	NEMVEscaffold_248	294661	305169	+	NEMVEDRAFT_v1g192584.EDO33837	updated
NEMVEDRAFT_v1g246859	NEMVEDRAFT_v1g246859.EDO33838	NEMVEscaffold_248	306501	308685	+		Ensembl
NEMVEDRAFT_v1g128306	NEMVEDRAFT_v1g128306.EDO33850	NEMVEscaffold_248	313333	320040	-		Ensembl
NEMVEDRAFT_v1g128286	NEMVEDRAFT_v1g128286.EDO33851	NEMVEscaffold_248	324829	325188	-		Ensembl
NEMVEDRAFT_v1g128267	NEMVEDRAFT_v1g128267.EDO33852	NEMVEscaffold_248	344601	344921	-		Ensembl
NEMVEDRAFT_v1g128262	NEMVEDRAFT_v1g128262.EDO33839	NEMVEscaffold_248	345252	345596	+		Ensembl
NEMVEDRAFT_v1g223249	NEMVEDRAFT_v1g223249.EDO28202	NEMVEscaffold_2481	10628	11472	-		Ensembl
G16626	TU31605	NEMVEscaffold_2482	1949	2747	-		novel
NEMVEDRAFT_v1g3999	NEMVEDRAFT_v1g3999.EDO28201	NEMVEscaffold_2483	4909	5247	-		Ensembl
NEMVEDRAFT_v1g816	NEMVEDRAFT_v1g816.EDO28200	NEMVEscaffold_2484	5820	7778	-		Ensembl
NEMVEDRAFT_v1g223254	NEMVEDRAFT_v1g223254.EDO28199	NEMVEscaffold_2486	3353	11482	-		Ensembl
NEMVEDRAFT_v1g66707	NEMVEDRAFT_v1g66707.EDO28198	NEMVEscaffold_2487	11828	12477	+		Ensembl
G16643	TU31636	NEMVEscaffold_2488	2	1679	-		novel
G16641	TU31632	NEMVEscaffold_2488	12535	13641	-	NEMVEDRAFT_v1g8809.EDO28197	updated
NEMVEDRAFT_v1g69226	NEMVEDRAFT_v1g69226.EDO28196	NEMVEscaffold_2489	13165	13335	-		Ensembl
G16662	TU31664	NEMVEscaffold_249	17632	54393	-		novel
NEMVEDRAFT_v1g173380	NEMVEDRAFT_v1g173380.EDO33822	NEMVEscaffold_249	58710	69798	+		Ensembl
G16671	TU31673	NEMVEscaffold_249	75389	80449	+	NEMVEDRAFT_v1g246862.EDO33823	updated
NEMVEDRAFT_v1g128374	NEMVEDRAFT_v1g128374.EDO33824	NEMVEscaffold_249	81255	81836	+		Ensembl
G16673	TU31677	NEMVEscaffold_249	133838	146854	+		novel
NEMVEDRAFT_v1g216108	NEMVEDRAFT_v1g216108.EDO33826	NEMVEscaffold_249	160455	166849	-		Ensembl
NEMVEDRAFT_v1g246863	NEMVEDRAFT_v1g246863.EDO33827	NEMVEscaffold_249	184825	186142	-		Ensembl
G16683	TU31688	NEMVEscaffold_249	213869	215917	-		novel
NEMVEDRAFT_v1g128348	NEMVEDRAFT_v1g128348.EDO33828	NEMVEscaffold_249	227699	228272	-		Ensembl
NEMVEDRAFT_v1g216114	NEMVEDRAFT_v1g216114.EDO33829	NEMVEscaffold_249	232151	243227	-		Ensembl
G16729	TU31776	NEMVEscaffold_249	256454	266078	+	NEMVEDRAFT_v1g216115.EDO33825	updated
NEMVEDRAFT_v1g216118	NEMVEDRAFT_v1g216118.EDO33830	NEMVEscaffold_249	295973	296554	-		Ensembl
G16681	TU31686	NEMVEscaffold_249	331182	333042	+		novel
NEMVEDRAFT_v1g246865	NEMVEDRAFT_v1g246865.EDO33831	NEMVEscaffold_249	352269	354734	-		Ensembl
NEMVEDRAFT_v1g6252	NEMVEDRAFT_v1g6252.EDO28195	NEMVEscaffold_2492	5928	6567	+		Ensembl
NEMVEDRAFT_v1g7369	NEMVEDRAFT_v1g7369.EDO28194	NEMVEscaffold_2493	128	1606	+		Ensembl
G16689	TU31695	NEMVEscaffold_2493	6112	6576	-		novel
NEMVEDRAFT_v1g48572	NEMVEDRAFT_v1g48572.EDO28193	NEMVEscaffold_2494	9152	9928	-		Ensembl
NEMVEDRAFT_v1g223261	NEMVEDRAFT_v1g223261.EDO28192	NEMVEscaffold_2494	12193	12626	+		Ensembl
NEMVEDRAFT_v1g223262	NEMVEDRAFT_v1g223262.EDO28191	NEMVEscaffold_2495	363	12673	+		Ensembl
NEMVEDRAFT_v1g47238	NEMVEDRAFT_v1g47238.EDO28190	NEMVEscaffold_2496	9180	9507	-		Ensembl
NEMVEDRAFT_v1g148593	NEMVEDRAFT_v1g148593.EDO28189	NEMVEscaffold_2497	1734	1943	-		Ensembl
G16703	TU31714	NEMVEscaffold_2499	3606	4460	+		novel
G16723	TU31753	NEMVEscaffold_25	3500	36909	-	NEMVEDRAFT_v1g200933.EDO45971	updated
G16718	TU31733	NEMVEscaffold_25	39349	58837	-	NEMVEDRAFT_v1g228574.EDO45972	updated
NEMVEDRAFT_v1g234362	NEMVEDRAFT_v1g234362.EDO45912	NEMVEscaffold_25	75606	79745	+		Ensembl
NEMVEDRAFT_v1g68155	NEMVEDRAFT_v1g68155.EDO45973	NEMVEscaffold_25	103155	103421	-		Ensembl
NEMVEDRAFT_v1g90769	NEMVEDRAFT_v1g90769.EDO45974	NEMVEscaffold_25	125168	132807	-		Ensembl
NEMVEDRAFT_v1g181063	NEMVEDRAFT_v1g181063.EDO45913	NEMVEscaffold_25	133822	136133	+		Ensembl
G16728	TU31764	NEMVEscaffold_25	134510	140052	-	NEMVEDRAFT_v1g90751.EDO45975	updated
NEMVEDRAFT_v1g181066	NEMVEDRAFT_v1g181066.EDO45914	NEMVEscaffold_25	140170	147557	+		Ensembl
NEMVEDRAFT_v1g161826	NEMVEDRAFT_v1g161826.EDO45915	NEMVEscaffold_25	149932	156733	+		Ensembl
NEMVEDRAFT_v1g200946	NEMVEDRAFT_v1g200946.EDO45976	NEMVEscaffold_25	156932	162207	-		Ensembl
G16747	TU31810	NEMVEscaffold_25	173785	198570	-	NEMVEDRAFT_v1g90881.EDO45977	updated
NEMVEDRAFT_v1g200949	NEMVEDRAFT_v1g200949.EDO45916	NEMVEscaffold_25	198627	207607	+		Ensembl
NEMVEDRAFT_v1g240123	NEMVEDRAFT_v1g240123.EDO45978	NEMVEscaffold_25	216573	223829	-		Ensembl
G16714	TU31729	NEMVEscaffold_25	227353	232179	+	NEMVEDRAFT_v1g200952.EDO45917	updated
NEMVEDRAFT_v1g90704	NEMVEDRAFT_v1g90704.EDO45918	NEMVEscaffold_25	247582	249141	+		Ensembl
NEMVEDRAFT_v1g36069	NEMVEDRAFT_v1g36069.EDO45919	NEMVEscaffold_25	264028	267084	+		Ensembl
NEMVEDRAFT_v1g200957	NEMVEDRAFT_v1g200957.EDO45979	NEMVEscaffold_25	269268	270215	-		Ensembl
NEMVEDRAFT_v1g200958	NEMVEDRAFT_v1g200958.EDO45980	NEMVEscaffold_25	305693	311014	-		Ensembl
NEMVEDRAFT_v1g240124	NEMVEDRAFT_v1g240124.EDO45981	NEMVEscaffold_25	320189	329080	-		Ensembl
G16765	TU31845	NEMVEscaffold_25	329433	338661	+	NEMVEDRAFT_v1g236556.EDO45920	updated
NEMVEDRAFT_v1g35470	NEMVEDRAFT_v1g35470.EDO45982	NEMVEscaffold_25	340727	341173	-		Ensembl
NEMVEDRAFT_v1g240127	NEMVEDRAFT_v1g240127.EDO45983	NEMVEscaffold_25	342786	347824	-		Ensembl
NEMVEDRAFT_v1g240128	NEMVEDRAFT_v1g240128.EDO45984	NEMVEscaffold_25	361271	363722	-		Ensembl
NEMVEDRAFT_v1g240129	NEMVEDRAFT_v1g240129.EDO45921	NEMVEscaffold_25	363993	366594	+		Ensembl
NEMVEDRAFT_v1g232150	NEMVEDRAFT_v1g232150.EDO45922	NEMVEscaffold_25	376969	386451	+		Ensembl
NEMVEDRAFT_v1g90855	NEMVEDRAFT_v1g90855.EDO45985	NEMVEscaffold_25	391830	401555	-		Ensembl
NEMVEDRAFT_v1g240131	NEMVEDRAFT_v1g240131.EDO45923	NEMVEscaffold_25	407984	409684	+		Ensembl
NEMVEDRAFT_v1g240132	NEMVEDRAFT_v1g240132.EDO45986	NEMVEscaffold_25	410224	415194	-		Ensembl
NEMVEDRAFT_v1g240133	NEMVEDRAFT_v1g240133.EDO45987	NEMVEscaffold_25	416007	423343	-		Ensembl
NEMVEDRAFT_v1g240134	NEMVEDRAFT_v1g240134.EDO45988	NEMVEscaffold_25	424773	429346	-		Ensembl
NEMVEDRAFT_v1g232154	NEMVEDRAFT_v1g232154.EDO45989	NEMVEscaffold_25	430744	434475	-		Ensembl
NEMVEDRAFT_v1g240136	NEMVEDRAFT_v1g240136.EDO45990	NEMVEscaffold_25	441504	447070	-		Ensembl
NEMVEDRAFT_v1g240137	NEMVEDRAFT_v1g240137.EDO45991	NEMVEscaffold_25	447994	452193	-		Ensembl
NEMVEDRAFT_v1g161841	NEMVEDRAFT_v1g161841.EDO45924	NEMVEscaffold_25	452411	457688	+		Ensembl
NEMVEDRAFT_v1g240139	NEMVEDRAFT_v1g240139.EDO45992	NEMVEscaffold_25	467384	472455	-		Ensembl
NEMVEDRAFT_v1g200983	NEMVEDRAFT_v1g200983.EDO45925	NEMVEscaffold_25	493614	497356	+		Ensembl
G16791	TU31887	NEMVEscaffold_25	497589	502977	-	NEMVEDRAFT_v1g232157.EDO45993	updated
NEMVEDRAFT_v1g90845	NEMVEDRAFT_v1g90845.EDO45994	NEMVEscaffold_25	501839	502003	-		Ensembl
G16792	TU31888	NEMVEscaffold_25	503516	515070	-	NEMVEDRAFT_v1g161846.EDO45995	updated
G16767	TU31848	NEMVEscaffold_25	515068	518737	+	NEMVEDRAFT_v1g31495.EDO45926	updated
G16838	TU31984	NEMVEscaffold_25	529262	532104	-		novel
G16834	TU31977	NEMVEscaffold_25	532161	541405	+	NEMVEDRAFT_v1g228581.EDO45927	updated
G16774	TU31858	NEMVEscaffold_25	542791	547460	-		novel
G16780	TU31866	NEMVEscaffold_25	553367	557667	+		novel
G16826	TU31940	NEMVEscaffold_25	563449	584902	-	NEMVEDRAFT_v1g90768.EDO45996	updated
NEMVEDRAFT_v1g67470	NEMVEDRAFT_v1g67470.EDO45928	NEMVEscaffold_25	621943	622110	+		Ensembl
NEMVEDRAFT_v1g200992	NEMVEDRAFT_v1g200992.EDO45997	NEMVEscaffold_25	660662	663483	-		Ensembl
NEMVEDRAFT_v1g200997	NEMVEDRAFT_v1g200997.EDO45929	NEMVEscaffold_25	685627	686490	+		Ensembl
NEMVEDRAFT_v1g161851	NEMVEDRAFT_v1g161851.EDO45998	NEMVEscaffold_25	690388	712313	-		Ensembl
NEMVEDRAFT_v1g240144	NEMVEDRAFT_v1g240144.EDO45930	NEMVEscaffold_25	721206	726875	+		Ensembl
G16824	TU31947	NEMVEscaffold_25	747368	759159	+	NEMVEDRAFT_v1g240145.EDO45931	updated
G16864	TU32054	NEMVEscaffold_25	759088	767167	-		novel
G16814	TU31925	NEMVEscaffold_25	771758	796537	-		novel
NEMVEDRAFT_v1g161857	NEMVEDRAFT_v1g161857.EDO45932	NEMVEscaffold_25	796797	804653	+		Ensembl
G16803	TU31905	NEMVEscaffold_25	809946	815388	+		novel
NEMVEDRAFT_v1g90788	NEMVEDRAFT_v1g90788.EDO45933	NEMVEscaffold_25	871167	874244	+		Ensembl
NEMVEDRAFT_v1g90880	NEMVEDRAFT_v1g90880.EDO45999	NEMVEscaffold_25	902771	904476	-		Ensembl
NEMVEDRAFT_v1g90763	NEMVEDRAFT_v1g90763.EDO45934	NEMVEscaffold_25	904686	907725	+		Ensembl
NEMVEDRAFT_v1g161862	NEMVEDRAFT_v1g161862.EDO45935	NEMVEscaffold_25	910475	913463	+		Ensembl
G16843	TU31996	NEMVEscaffold_25	913901	932558	+	NEMVEDRAFT_v1g90859.EDO45936	updated
NEMVEDRAFT_v1g37729	NEMVEDRAFT_v1g37729.EDO45937	NEMVEscaffold_25	926344	926934	+		Ensembl
NEMVEDRAFT_v1g38846	NEMVEDRAFT_v1g38846.EDO46000	NEMVEscaffold_25	931829	932182	-		Ensembl
NEMVEDRAFT_v1g90882	NEMVEDRAFT_v1g90882.EDO45938	NEMVEscaffold_25	934892	935320	+		Ensembl
NEMVEDRAFT_v1g240151	NEMVEDRAFT_v1g240151.EDO46001	NEMVEscaffold_25	937265	942361	-		Ensembl
NEMVEDRAFT_v1g240152	NEMVEDRAFT_v1g240152.EDO45939	NEMVEscaffold_25	948015	950879	+		Ensembl
NEMVEDRAFT_v1g240153	NEMVEDRAFT_v1g240153.EDO46002	NEMVEscaffold_25	954376	964173	-		Ensembl
NEMVEDRAFT_v1g90844	NEMVEDRAFT_v1g90844.EDO45940	NEMVEscaffold_25	965192	966439	+		Ensembl
NEMVEDRAFT_v1g37021	NEMVEDRAFT_v1g37021.EDO45941	NEMVEscaffold_25	967940	968326	+		Ensembl
NEMVEDRAFT_v1g90908	NEMVEDRAFT_v1g90908.EDO46003	NEMVEscaffold_25	970110	971556	-		Ensembl
NEMVEDRAFT_v1g201017	NEMVEDRAFT_v1g201017.EDO45942	NEMVEscaffold_25	973939	974827	+		Ensembl
NEMVEDRAFT_v1g201018	NEMVEDRAFT_v1g201018.EDO46004	NEMVEscaffold_25	975528	977299	-		Ensembl
NEMVEDRAFT_v1g240155	NEMVEDRAFT_v1g240155.EDO46005	NEMVEscaffold_25	980729	989723	-		Ensembl
G16846	TU32006	NEMVEscaffold_25	990772	998152	+	NEMVEDRAFT_v1g161869.EDO45943	updated
G16893	TU32120	NEMVEscaffold_25	998471	1048078	+	NEMVEDRAFT_v1g90783.EDO45945	updated
NEMVEDRAFT_v1g232160	NEMVEDRAFT_v1g232160.EDO45944	NEMVEscaffold_25	998684	1007477	+		Ensembl
NEMVEDRAFT_v1g236559	NEMVEDRAFT_v1g236559.EDO46006	NEMVEscaffold_25	1008426	1010312	-		Ensembl
G16908	TU32145	NEMVEscaffold_25	1047042	1052214	-		novel
NEMVEDRAFT_v1g201028	NEMVEDRAFT_v1g201028.EDO46007	NEMVEscaffold_25	1056794	1059414	-		Ensembl
NEMVEDRAFT_v1g240163	NEMVEDRAFT_v1g240163.EDO45946	NEMVEscaffold_25	1063660	1070604	+		Ensembl
NEMVEDRAFT_v1g181123	NEMVEDRAFT_v1g181123.EDO46008	NEMVEscaffold_25	1070573	1074728	-		Ensembl
NEMVEDRAFT_v1g236562	NEMVEDRAFT_v1g236562.EDO45947	NEMVEscaffold_25	1075056	1078825	+		Ensembl
NEMVEDRAFT_v1g201033	NEMVEDRAFT_v1g201033.EDO45948	NEMVEscaffold_25	1081399	1088087	+		Ensembl
NEMVEDRAFT_v1g234370	NEMVEDRAFT_v1g234370.EDO45949	NEMVEscaffold_25	1088191	1093036	+		Ensembl
NEMVEDRAFT_v1g161891	NEMVEDRAFT_v1g161891.EDO45950	NEMVEscaffold_25	1099609	1104973	+		Ensembl
NEMVEDRAFT_v1g201038	NEMVEDRAFT_v1g201038.EDO45951	NEMVEscaffold_25	1111495	1113889	+		Ensembl
NEMVEDRAFT_v1g90789	NEMVEDRAFT_v1g90789.EDO46009	NEMVEscaffold_25	1114233	1117335	-		Ensembl
NEMVEDRAFT_v1g240172	NEMVEDRAFT_v1g240172.EDO45952	NEMVEscaffold_25	1118709	1127472	+		Ensembl
G16849	TU32013	NEMVEscaffold_25	1132735	1137033	-		novel
NEMVEDRAFT_v1g228590	NEMVEDRAFT_v1g228590.EDO45953	NEMVEscaffold_25	1138390	1142283	+		Ensembl
NEMVEDRAFT_v1g43221	NEMVEDRAFT_v1g43221.EDO45954	NEMVEscaffold_25	1167343	1168083	+		Ensembl
NEMVEDRAFT_v1g90817	NEMVEDRAFT_v1g90817.EDO45955	NEMVEscaffold_25	1199569	1207326	+		Ensembl
NEMVEDRAFT_v1g40628	NEMVEDRAFT_v1g40628.EDO45956	NEMVEscaffold_25	1211319	1218348	+		Ensembl
NEMVEDRAFT_v1g90742	NEMVEDRAFT_v1g90742.EDO46010	NEMVEscaffold_25	1231670	1232218	-		Ensembl
NEMVEDRAFT_v1g90876	NEMVEDRAFT_v1g90876.EDO46011	NEMVEscaffold_25	1240158	1245823	-		Ensembl
G16888	TU32115	NEMVEscaffold_25	1246302	1260728	+	NEMVEDRAFT_v1g33607.EDO45957	updated
NEMVEDRAFT_v1g240177	NEMVEDRAFT_v1g240177.EDO46012	NEMVEscaffold_25	1268265	1272436	-		Ensembl
NEMVEDRAFT_v1g90849	NEMVEDRAFT_v1g90849.EDO45958	NEMVEscaffold_25	1283730	1288038	+		Ensembl
NEMVEDRAFT_v1g240179	NEMVEDRAFT_v1g240179.EDO46013	NEMVEscaffold_25	1288503	1293228	-		Ensembl
NEMVEDRAFT_v1g240180	NEMVEDRAFT_v1g240180.EDO45959	NEMVEscaffold_25	1293406	1300163	+		Ensembl
NEMVEDRAFT_v1g201051	NEMVEDRAFT_v1g201051.EDO46014	NEMVEscaffold_25	1300214	1304768	-		Ensembl
NEMVEDRAFT_v1g90748	NEMVEDRAFT_v1g90748.EDO46015	NEMVEscaffold_25	1307607	1311690	-		Ensembl
NEMVEDRAFT_v1g161912	NEMVEDRAFT_v1g161912.EDO45960	NEMVEscaffold_25	1324874	1340352	+		Ensembl
G16880	TU32093	NEMVEscaffold_25	1358503	1372694	+	NEMVEDRAFT_v1g201054.EDO45961	updated
G16870	TU32059	NEMVEscaffold_25	1373409	1377487	+	NEMVEDRAFT_v1g90900.EDO45962	updated
NEMVEDRAFT_v1g240184	NEMVEDRAFT_v1g240184.EDO45963	NEMVEscaffold_25	1379340	1382910	+		Ensembl
NEMVEDRAFT_v1g90917	NEMVEDRAFT_v1g90917.EDO45964	NEMVEscaffold_25	1414306	1421263	+		Ensembl
G16918	TU32162	NEMVEscaffold_25	1416952	1428639	-	NEMVEDRAFT_v1g201060.EDO46016	updated
G16905	TU32140	NEMVEscaffold_25	1442241	1450535	+	NEMVEDRAFT_v1g236565.EDO45965	updated
NEMVEDRAFT_v1g240186	NEMVEDRAFT_v1g240186.EDO45966	NEMVEscaffold_25	1455569	1461384	+		Ensembl
NEMVEDRAFT_v1g240187	NEMVEDRAFT_v1g240187.EDO45967	NEMVEscaffold_25	1464512	1474275	+		Ensembl
NEMVEDRAFT_v1g201064	NEMVEDRAFT_v1g201064.EDO46017	NEMVEscaffold_25	1475168	1487961	-		Ensembl
NEMVEDRAFT_v1g201065	NEMVEDRAFT_v1g201065.EDO45968	NEMVEscaffold_25	1490106	1497872	+		Ensembl
NEMVEDRAFT_v1g90754	NEMVEDRAFT_v1g90754.EDO45969	NEMVEscaffold_25	1502319	1507384	+		Ensembl
NEMVEDRAFT_v1g90692	NEMVEDRAFT_v1g90692.EDO46018	NEMVEscaffold_25	1512145	1512646	-		Ensembl
NEMVEDRAFT_v1g201069	NEMVEDRAFT_v1g201069.EDO46019	NEMVEscaffold_25	1516533	1521397	-		Ensembl
NEMVEDRAFT_v1g240191	NEMVEDRAFT_v1g240191.EDO45970	NEMVEscaffold_25	1521627	1527170	+		Ensembl
G16889	TU32116	NEMVEscaffold_25	1534496	1534698	-	NEMVEDRAFT_v1g201071.EDO46020	updated
NEMVEDRAFT_v1g216129	NEMVEDRAFT_v1g216129.EDO33798	NEMVEscaffold_250	6027	15133	+		Ensembl
NEMVEDRAFT_v1g128441	NEMVEDRAFT_v1g128441.EDO33799	NEMVEscaffold_250	23562	24593	+		Ensembl
NEMVEDRAFT_v1g216132	NEMVEDRAFT_v1g216132.EDO33813	NEMVEscaffold_250	29016	32191	-		Ensembl
G16910	TU32148	NEMVEscaffold_250	35487	56127	+	NEMVEDRAFT_v1g128468.EDO33801	updated
NEMVEDRAFT_v1g246866	NEMVEDRAFT_v1g246866.EDO33800	NEMVEscaffold_250	35506	53172	+		Ensembl
NEMVEDRAFT_v1g128396	NEMVEDRAFT_v1g128396.EDO33814	NEMVEscaffold_250	74442	76038	-		Ensembl
NEMVEDRAFT_v1g246867	NEMVEDRAFT_v1g246867.EDO33802	NEMVEscaffold_250	76607	80952	+		Ensembl
G16937	TU32199	NEMVEscaffold_250	83717	94105	+	NEMVEDRAFT_v1g128456.EDO33803	updated
NEMVEDRAFT_v1g128383	NEMVEDRAFT_v1g128383.EDO33804	NEMVEscaffold_250	100085	100297	+		Ensembl
NEMVEDRAFT_v1g128430	NEMVEDRAFT_v1g128430.EDO33815	NEMVEscaffold_250	121458	121706	-		Ensembl
NEMVEDRAFT_v1g128410	NEMVEDRAFT_v1g128410.EDO33805	NEMVEscaffold_250	135486	135950	+		Ensembl
NEMVEDRAFT_v1g246870	NEMVEDRAFT_v1g246870.EDO33806	NEMVEscaffold_250	153993	160274	+		Ensembl
NEMVEDRAFT_v1g128449	NEMVEDRAFT_v1g128449.EDO33807	NEMVEscaffold_250	174770	176305	+		Ensembl
NEMVEDRAFT_v1g246872	NEMVEDRAFT_v1g246872.EDO33808	NEMVEscaffold_250	182649	200697	+		Ensembl
NEMVEDRAFT_v1g128422	NEMVEDRAFT_v1g128422.EDO33809	NEMVEscaffold_250	225582	225887	+		Ensembl
NEMVEDRAFT_v1g128393	NEMVEDRAFT_v1g128393.EDO33810	NEMVEscaffold_250	253432	254256	+		Ensembl
NEMVEDRAFT_v1g246873	NEMVEDRAFT_v1g246873.EDO33816	NEMVEscaffold_250	255390	257279	-		Ensembl
G16963	TU32259	NEMVEscaffold_250	260896	293398	-	NEMVEDRAFT_v1g128421.EDO33818	updated
G16964	TU32261	NEMVEscaffold_250	264657	266543	-		novel
NEMVEDRAFT_v1g128394	NEMVEDRAFT_v1g128394.EDO33817	NEMVEscaffold_250	273672	273914	-		Ensembl
G16927	TU32179	NEMVEscaffold_250	299718	306173	-	NEMVEDRAFT_v1g128450.EDO33819	updated
NEMVEDRAFT_v1g246875	NEMVEDRAFT_v1g246875.EDO33811	NEMVEscaffold_250	306511	328449	+		Ensembl
NEMVEDRAFT_v1g128438	NEMVEDRAFT_v1g128438.EDO33812	NEMVEscaffold_250	328978	331575	+		Ensembl
NEMVEDRAFT_v1g246879	NEMVEDRAFT_v1g246879.EDO33820	NEMVEscaffold_250	332310	339834	-		Ensembl
NEMVEDRAFT_v1g216157	NEMVEDRAFT_v1g216157.EDO33821	NEMVEscaffold_250	341425	348549	-		Ensembl
NEMVEDRAFT_v1g148594	NEMVEDRAFT_v1g148594.EDO28188	NEMVEscaffold_2500	939	1148	+		Ensembl
G16931	TU32186	NEMVEscaffold_2500	5264	6474	+		novel
G16929	TU32183	NEMVEscaffold_2502	2661	3571	-		novel
NEMVEDRAFT_v1g148599	NEMVEDRAFT_v1g148599.EDO28187	NEMVEscaffold_2502	7131	12317	-		Ensembl
G16948	TU32222	NEMVEscaffold_2503	4107	12294	+	NEMVEDRAFT_v1g223268.EDO28186	updated
NEMVEDRAFT_v1g148601	NEMVEDRAFT_v1g148601.EDO28185	NEMVEscaffold_2504	975	7425	-		Ensembl
NEMVEDRAFT_v1g3305	NEMVEDRAFT_v1g3305.EDO28184	NEMVEscaffold_2506	12598	12891	-		Ensembl
NEMVEDRAFT_v1g223271	NEMVEDRAFT_v1g223271.EDO28183	NEMVEscaffold_2509	5169	12979	+		Ensembl
G16960	TU32251	NEMVEscaffold_251	8496	9572	+		novel
NEMVEDRAFT_v1g128500	NEMVEDRAFT_v1g128500.EDO33786	NEMVEscaffold_251	20709	27001	+		Ensembl
NEMVEDRAFT_v1g192610	NEMVEDRAFT_v1g192610.EDO33791	NEMVEscaffold_251	31159	62531	-		Ensembl
G16972	TU32281	NEMVEscaffold_251	70755	76502	-	NEMVEDRAFT_v1g11392.EDO33792	updated
NEMVEDRAFT_v1g230758	NEMVEDRAFT_v1g230758.EDO33787	NEMVEscaffold_251	77911	85913	+		Ensembl
NEMVEDRAFT_v1g173414	NEMVEDRAFT_v1g173414.EDO33793	NEMVEscaffold_251	110123	127339	-		Ensembl
NEMVEDRAFT_v1g128484	NEMVEDRAFT_v1g128484.EDO33794	NEMVEscaffold_251	127308	133139	-		Ensembl
NEMVEDRAFT_v1g128497	NEMVEDRAFT_v1g128497.EDO33795	NEMVEscaffold_251	133032	138298	-		Ensembl
NEMVEDRAFT_v1g128516	NEMVEDRAFT_v1g128516.EDO33788	NEMVEscaffold_251	147974	155906	+		Ensembl
NEMVEDRAFT_v1g128520	NEMVEDRAFT_v1g128520.EDO33796	NEMVEscaffold_251	157403	157567	-		Ensembl
NEMVEDRAFT_v1g216174	NEMVEDRAFT_v1g216174.EDO33797	NEMVEscaffold_251	201805	214530	-		Ensembl
G16975	TU32285	NEMVEscaffold_251	219528	221048	-		novel
G17009	TU32344	NEMVEscaffold_251	282487	284034	+	NEMVEDRAFT_v1g70150.EDO33789	updated
NEMVEDRAFT_v1g128523	NEMVEDRAFT_v1g128523.EDO33790	NEMVEscaffold_251	285847	297782	+		Ensembl
G16994	TU32310	NEMVEscaffold_2510	12958	13740	+		novel
NEMVEDRAFT_v1g7544	NEMVEDRAFT_v1g7544.EDO28181	NEMVEscaffold_2512	2886	3053	-		Ensembl
NEMVEDRAFT_v1g223273	NEMVEDRAFT_v1g223273.EDO28180	NEMVEscaffold_2512	6389	6991	+		Ensembl
NEMVEDRAFT_v1g148604	NEMVEDRAFT_v1g148604.EDO28182	NEMVEscaffold_2512	13405	13692	-		Ensembl
G17029	TU32386	NEMVEscaffold_2513	34	10101	-	NEMVEDRAFT_v1g148607.EDO28179	updated
NEMVEDRAFT_v1g223274	NEMVEDRAFT_v1g223274.EDO28178	NEMVEscaffold_2514	258	2248	-		Ensembl
G17013	TU32348	NEMVEscaffold_2518	5694	6285	-		novel
NEMVEDRAFT_v1g223275	NEMVEDRAFT_v1g223275.EDO28177	NEMVEscaffold_2518	6444	10250	+		Ensembl
NEMVEDRAFT_v1g148617	NEMVEDRAFT_v1g148617.EDO28176	NEMVEscaffold_2519	6425	7059	+		Ensembl
G17021	TU32373	NEMVEscaffold_252	1936	7514	+	NEMVEDRAFT_v1g216176.EDO33756	updated
NEMVEDRAFT_v1g192627	NEMVEDRAFT_v1g192627.EDO33757	NEMVEscaffold_252	8091	14830	+		Ensembl
NEMVEDRAFT_v1g235840	NEMVEDRAFT_v1g235840.EDO33758	NEMVEscaffold_252	14938	21143	+		Ensembl
G17061	TU32436	NEMVEscaffold_252	22257	36017	+	NEMVEDRAFT_v1g128615.EDO33759	updated
NEMVEDRAFT_v1g246895	NEMVEDRAFT_v1g246895.EDO33766	NEMVEscaffold_252	35877	38505	-		Ensembl
G17078	TU32475	NEMVEscaffold_252	38905	56019	+	NEMVEDRAFT_v1g173435.EDO33760	updated
NEMVEDRAFT_v1g192646	NEMVEDRAFT_v1g192646.EDO33767	NEMVEscaffold_252	57322	62542	-		Ensembl
NEMVEDRAFT_v1g216186	NEMVEDRAFT_v1g216186.EDO33768	NEMVEscaffold_252	64542	65579	-		Ensembl
NEMVEDRAFT_v1g216187	NEMVEDRAFT_v1g216187.EDO33769	NEMVEscaffold_252	66288	68387	-		Ensembl
NEMVEDRAFT_v1g192648	NEMVEDRAFT_v1g192648.EDO33770	NEMVEscaffold_252	74249	80200	-		Ensembl
NEMVEDRAFT_v1g173444	NEMVEDRAFT_v1g173444.EDO33771	NEMVEscaffold_252	83246	83845	-		Ensembl
G17040	TU32403	NEMVEscaffold_252	86565	97356	+	NEMVEDRAFT_v1g173450.EDO33761	updated
NEMVEDRAFT_v1g173452	NEMVEDRAFT_v1g173452.EDO33772	NEMVEscaffold_252	97456	101865	-		Ensembl
NEMVEDRAFT_v1g128647	NEMVEDRAFT_v1g128647.EDO33773	NEMVEscaffold_252	127163	142604	-		Ensembl
NEMVEDRAFT_v1g12337	NEMVEDRAFT_v1g12337.EDO33762	NEMVEscaffold_252	143365	153355	+		Ensembl
G17032	TU32391	NEMVEscaffold_252	155942	165723	-	NEMVEDRAFT_v1g173464.EDO33774	updated
NEMVEDRAFT_v1g246906	NEMVEDRAFT_v1g246906.EDO33763	NEMVEscaffold_252	165770	167735	+		Ensembl
NEMVEDRAFT_v1g128612	NEMVEDRAFT_v1g128612.EDO33775	NEMVEscaffold_252	169697	170250	-		Ensembl
NEMVEDRAFT_v1g128552	NEMVEDRAFT_v1g128552.EDO33776	NEMVEscaffold_252	175398	194652	-		Ensembl
NEMVEDRAFT_v1g42531	NEMVEDRAFT_v1g42531.EDO33777	NEMVEscaffold_252	198435	198917	-		Ensembl
NEMVEDRAFT_v1g216205	NEMVEDRAFT_v1g216205.EDO33778	NEMVEscaffold_252	201226	212758	-		Ensembl
G17037	TU32399	NEMVEscaffold_252	214525	220245	+		novel
NEMVEDRAFT_v1g216206	NEMVEDRAFT_v1g216206.EDO33779	NEMVEscaffold_252	221836	222880	-		Ensembl
NEMVEDRAFT_v1g128631	NEMVEDRAFT_v1g128631.EDO33780	NEMVEscaffold_252	237129	237377	-		Ensembl
NEMVEDRAFT_v1g128642	NEMVEDRAFT_v1g128642.EDO33781	NEMVEscaffold_252	251693	252594	-		Ensembl
NEMVEDRAFT_v1g128617	NEMVEDRAFT_v1g128617.EDO33782	NEMVEscaffold_252	255572	276181	-		Ensembl
NEMVEDRAFT_v1g216213	NEMVEDRAFT_v1g216213.EDO33764	NEMVEscaffold_252	278743	279721	+		Ensembl
NEMVEDRAFT_v1g216214	NEMVEDRAFT_v1g216214.EDO33783	NEMVEscaffold_252	281779	292061	-		Ensembl
NEMVEDRAFT_v1g128585	NEMVEDRAFT_v1g128585.EDO33765	NEMVEscaffold_252	308203	308469	+		Ensembl
NEMVEDRAFT_v1g128537	NEMVEDRAFT_v1g128537.EDO33784	NEMVEscaffold_252	314028	314804	-		Ensembl
NEMVEDRAFT_v1g216219	NEMVEDRAFT_v1g216219.EDO33785	NEMVEscaffold_252	350271	352644	-		Ensembl
NEMVEDRAFT_v1g223276	NEMVEDRAFT_v1g223276.EDO28174	NEMVEscaffold_2520	2922	6910	+		Ensembl
NEMVEDRAFT_v1g148621	NEMVEDRAFT_v1g148621.EDO28175	NEMVEscaffold_2520	12738	12932	+		Ensembl
G17057	TU32425	NEMVEscaffold_2523	6209	7463	-		novel
NEMVEDRAFT_v1g223278	NEMVEDRAFT_v1g223278.EDO28172	NEMVEscaffold_2524	1965	2732	+		Ensembl
NEMVEDRAFT_v1g223279	NEMVEDRAFT_v1g223279.EDO28173	NEMVEscaffold_2524	4619	12247	-		Ensembl
NEMVEDRAFT_v1g223280	NEMVEDRAFT_v1g223280.EDO28171	NEMVEscaffold_2525	2658	8304	-		Ensembl
NEMVEDRAFT_v1g148627	NEMVEDRAFT_v1g148627.EDO28169	NEMVEscaffold_2526	493	1223	+		Ensembl
NEMVEDRAFT_v1g148626	NEMVEDRAFT_v1g148626.EDO28170	NEMVEscaffold_2526	6684	10934	+		Ensembl
NEMVEDRAFT_v1g223282	NEMVEDRAFT_v1g223282.EDO28167	NEMVEscaffold_2527	776	1393	-		Ensembl
NEMVEDRAFT_v1g231487	NEMVEDRAFT_v1g231487.EDO28166	NEMVEscaffold_2527	6081	6728	+		Ensembl
NEMVEDRAFT_v1g223284	NEMVEDRAFT_v1g223284.EDO28168	NEMVEscaffold_2527	8431	13430	-		Ensembl
NEMVEDRAFT_v1g128668	NEMVEDRAFT_v1g128668.EDO33745	NEMVEscaffold_253	77	2173	+		Ensembl
NEMVEDRAFT_v1g216221	NEMVEDRAFT_v1g216221.EDO33750	NEMVEscaffold_253	5993	7039	-		Ensembl
NEMVEDRAFT_v1g11255	NEMVEDRAFT_v1g11255.EDO33746	NEMVEscaffold_253	21494	26492	+		Ensembl
NEMVEDRAFT_v1g216224	NEMVEDRAFT_v1g216224.EDO33747	NEMVEscaffold_253	27030	27426	+		Ensembl
NEMVEDRAFT_v1g128677	NEMVEDRAFT_v1g128677.EDO33751	NEMVEscaffold_253	30080	33290	-		Ensembl
NEMVEDRAFT_v1g173470	NEMVEDRAFT_v1g173470.EDO33748	NEMVEscaffold_253	50694	53405	+		Ensembl
NEMVEDRAFT_v1g128665	NEMVEDRAFT_v1g128665.EDO33749	NEMVEscaffold_253	55320	55685	+		Ensembl
G17087	TU32495	NEMVEscaffold_253	60296	68006	+		novel
NEMVEDRAFT_v1g246912	NEMVEDRAFT_v1g246912.EDO33752	NEMVEscaffold_253	71957	81824	-		Ensembl
NEMVEDRAFT_v1g216231	NEMVEDRAFT_v1g216231.EDO33753	NEMVEscaffold_253	84902	92433	-		Ensembl
G17097	TU32515	NEMVEscaffold_253	101041	109128	-		novel
G17088	TU32498	NEMVEscaffold_253	109953	114433	+		novel
G17086	TU32492	NEMVEscaffold_253	127483	130954	-		novel
NEMVEDRAFT_v1g71937	NEMVEDRAFT_v1g71937.EDO33754	NEMVEscaffold_253	132950	133420	-		Ensembl
G17107	TU32530	NEMVEscaffold_253	143054	151038	-	NEMVEDRAFT_v1g128689.EDO33755	updated
G17089	TU32500	NEMVEscaffold_253	155243	156476	+		novel
NEMVEDRAFT_v1g223285	NEMVEDRAFT_v1g223285.EDO28165	NEMVEscaffold_2530	554	13345	+		Ensembl
NEMVEDRAFT_v1g223286	NEMVEDRAFT_v1g223286.EDO28164	NEMVEscaffold_2532	925	6865	+		Ensembl
