## Supplementary Tables for "Microbiota mediated plasticity promotes thermal adaptation in *Nematostella vectensis*" (part 2 of 3)

### Sheet: S2.geneMap (continued)
Table S2: Updated gene model used in this study
G17096	TU32514	NEMVEscaffold_2535	6536	7908	-		novel
G17103	TU32524	NEMVEscaffold_2537	94	6358	-		novel
NEMVEDRAFT_v1g223288	NEMVEDRAFT_v1g223288.EDO28163	NEMVEscaffold_2537	6501	12573	+		Ensembl
NEMVEDRAFT_v1g148644	NEMVEDRAFT_v1g148644.EDO28162	NEMVEscaffold_2539	11935	12099	+		Ensembl
G17182	TU32654	NEMVEscaffold_254	4	21790	-	NEMVEDRAFT_v1g192682.EDO33740	updated
G17145	TU32589	NEMVEscaffold_254	22461	32420	+	NEMVEDRAFT_v1g128732.EDO33724	updated
NEMVEDRAFT_v1g128721	NEMVEDRAFT_v1g128721.EDO33741	NEMVEscaffold_254	37164	37448	-		Ensembl
NEMVEDRAFT_v1g128738	NEMVEDRAFT_v1g128738.EDO33725	NEMVEscaffold_254	46036	48594	+		Ensembl
NEMVEDRAFT_v1g128742	NEMVEDRAFT_v1g128742.EDO33726	NEMVEscaffold_254	52754	62082	+		Ensembl
NEMVEDRAFT_v1g216239	NEMVEDRAFT_v1g216239.EDO33742	NEMVEscaffold_254	65146	66195	-		Ensembl
NEMVEDRAFT_v1g128699	NEMVEDRAFT_v1g128699.EDO33727	NEMVEscaffold_254	119991	121063	+		Ensembl
NEMVEDRAFT_v1g216242	NEMVEDRAFT_v1g216242.EDO33728	NEMVEscaffold_254	133137	133984	+		Ensembl
NEMVEDRAFT_v1g128734	NEMVEDRAFT_v1g128734.EDO33729	NEMVEscaffold_254	136120	136662	+		Ensembl
NEMVEDRAFT_v1g216245	NEMVEDRAFT_v1g216245.EDO33730	NEMVEscaffold_254	162435	163349	+		Ensembl
NEMVEDRAFT_v1g128719	NEMVEDRAFT_v1g128719.EDO33731	NEMVEscaffold_254	174517	177891	+		Ensembl
NEMVEDRAFT_v1g12570	NEMVEDRAFT_v1g12570.EDO33732	NEMVEscaffold_254	178398	183330	+		Ensembl
NEMVEDRAFT_v1g14560	NEMVEDRAFT_v1g14560.EDO33733	NEMVEscaffold_254	183822	184394	+		Ensembl
NEMVEDRAFT_v1g128751	NEMVEDRAFT_v1g128751.EDO33734	NEMVEscaffold_254	187970	188872	+		Ensembl
NEMVEDRAFT_v1g17263	NEMVEDRAFT_v1g17263.EDO33735	NEMVEscaffold_254	203573	205193	+		Ensembl
NEMVEDRAFT_v1g173481	NEMVEDRAFT_v1g173481.EDO33736	NEMVEscaffold_254	212226	220644	+		Ensembl
NEMVEDRAFT_v1g128705	NEMVEDRAFT_v1g128705.EDO33737	NEMVEscaffold_254	221910	242428	+		Ensembl
G17291	TU32859	NEMVEscaffold_254	250278	251284	+		novel
G17294	TU32868	NEMVEscaffold_254	251301	252185	+		novel
NEMVEDRAFT_v1g128741	NEMVEDRAFT_v1g128741.EDO33738	NEMVEscaffold_254	282891	289038	+		Ensembl
G17119	TU32544	NEMVEscaffold_254	294323	296651	+		novel
G17169	TU32638	NEMVEscaffold_254	296579	322956	-	NEMVEDRAFT_v1g128716.EDO33743	updated
NEMVEDRAFT_v1g216254	NEMVEDRAFT_v1g216254.EDO33744	NEMVEscaffold_254	310447	322831	-		Ensembl
NEMVEDRAFT_v1g246919	NEMVEDRAFT_v1g246919.EDO33739	NEMVEscaffold_254	324251	332012	+		Ensembl
G17122	TU32547	NEMVEscaffold_2540	1331	4053	+	NEMVEDRAFT_v1g223290.EDO28161	updated
G17117	TU32542	NEMVEscaffold_2541	6628	7216	-	NEMVEDRAFT_v1g4949.EDO28160	updated
G17127	TU32555	NEMVEscaffold_2543	46	3470	-		novel
G17133	TU32572	NEMVEscaffold_2543	4745	10176	-		novel
NEMVEDRAFT_v1g56806	NEMVEDRAFT_v1g56806.EDO28159	NEMVEscaffold_2544	12525	13193	+		Ensembl
NEMVEDRAFT_v1g223294	NEMVEDRAFT_v1g223294.EDO28158	NEMVEscaffold_2546	395	6927	+		Ensembl
NEMVEDRAFT_v1g148660	NEMVEDRAFT_v1g148660.EDO28157	NEMVEscaffold_2548	6017	11636	-		Ensembl
NEMVEDRAFT_v1g3263	NEMVEDRAFT_v1g3263.EDO28155	NEMVEscaffold_2549	5531	7430	+		Ensembl
G17148	TU32594	NEMVEscaffold_2549	11785	13340	-	NEMVEDRAFT_v1g148668.EDO28156	updated
NEMVEDRAFT_v1g216259	NEMVEDRAFT_v1g216259.EDO33709	NEMVEscaffold_255	41602	43394	-		Ensembl
NEMVEDRAFT_v1g216260	NEMVEDRAFT_v1g216260.EDO33696	NEMVEscaffold_255	50127	50444	+		Ensembl
NEMVEDRAFT_v1g128816	NEMVEDRAFT_v1g128816.EDO33697	NEMVEscaffold_255	62007	62696	+		Ensembl
G17164	TU32625	NEMVEscaffold_255	76611	82856	-	NEMVEDRAFT_v1g74911.EDO33710	updated
NEMVEDRAFT_v1g128772	NEMVEDRAFT_v1g128772.EDO33698	NEMVEscaffold_255	81631	82302	+		Ensembl
NEMVEDRAFT_v1g216264	NEMVEDRAFT_v1g216264.EDO33711	NEMVEscaffold_255	85317	87764	-		Ensembl
G17220	TU32713	NEMVEscaffold_255	100750	132553	+	NEMVEDRAFT_v1g10046.EDO33699	updated
NEMVEDRAFT_v1g55851	NEMVEDRAFT_v1g55851.EDO33712	NEMVEscaffold_255	132195	133663	-		Ensembl
NEMVEDRAFT_v1g192701	NEMVEDRAFT_v1g192701.EDO33700	NEMVEscaffold_255	133961	137772	+		Ensembl
NEMVEDRAFT_v1g173499	NEMVEDRAFT_v1g173499.EDO33713	NEMVEscaffold_255	138019	143675	-		Ensembl
NEMVEDRAFT_v1g216270	NEMVEDRAFT_v1g216270.EDO33701	NEMVEscaffold_255	143767	145873	+		Ensembl
NEMVEDRAFT_v1g216271	NEMVEDRAFT_v1g216271.EDO33702	NEMVEscaffold_255	146570	148492	+		Ensembl
NEMVEDRAFT_v1g128814	NEMVEDRAFT_v1g128814.EDO33714	NEMVEscaffold_255	151984	152298	-		Ensembl
NEMVEDRAFT_v1g246927	NEMVEDRAFT_v1g246927.EDO33715	NEMVEscaffold_255	159983	161136	-		Ensembl
NEMVEDRAFT_v1g246928	NEMVEDRAFT_v1g246928.EDO33703	NEMVEscaffold_255	161928	164477	+		Ensembl
G17168	TU32635	NEMVEscaffold_255	165670	175981	-	NEMVEDRAFT_v1g246929.EDO33716	updated
NEMVEDRAFT_v1g246930	NEMVEDRAFT_v1g246930.EDO33717	NEMVEscaffold_255	169876	173937	-		Ensembl
NEMVEDRAFT_v1g246931	NEMVEDRAFT_v1g246931.EDO33718	NEMVEscaffold_255	193917	195297	-		Ensembl
G17166	TU32633	NEMVEscaffold_255	203240	204337	+	NEMVEDRAFT_v1g246932.EDO33704	updated
G17213	TU32697	NEMVEscaffold_255	205173	217817	+	NEMVEDRAFT_v1g246933.EDO33705	updated
G17222	TU32709	NEMVEscaffold_255	218367	235028	+	NEMVEDRAFT_v1g216282.EDO33706	updated
NEMVEDRAFT_v1g48022	NEMVEDRAFT_v1g48022.EDO33719	NEMVEscaffold_255	244811	245008	-		Ensembl
NEMVEDRAFT_v1g128773	NEMVEDRAFT_v1g128773.EDO33720	NEMVEscaffold_255	251885	264149	-		Ensembl
NEMVEDRAFT_v1g216288	NEMVEDRAFT_v1g216288.EDO33707	NEMVEscaffold_255	268175	269104	+		Ensembl
NEMVEDRAFT_v1g128774	NEMVEDRAFT_v1g128774.EDO33721	NEMVEscaffold_255	270071	284215	-		Ensembl
NEMVEDRAFT_v1g192713	NEMVEDRAFT_v1g192713.EDO33708	NEMVEscaffold_255	284895	289947	+		Ensembl
NEMVEDRAFT_v1g216292	NEMVEDRAFT_v1g216292.EDO33722	NEMVEscaffold_255	289982	334175	-		Ensembl
NEMVEDRAFT_v1g128801	NEMVEDRAFT_v1g128801.EDO33723	NEMVEscaffold_255	340011	342832	-		Ensembl
G17188	TU32662	NEMVEscaffold_2550	109	11327	+		novel
NEMVEDRAFT_v1g223299	NEMVEDRAFT_v1g223299.EDO28154	NEMVEscaffold_2551	497	3155	-		Ensembl
NEMVEDRAFT_v1g148680	NEMVEDRAFT_v1g148680.EDO28153	NEMVEscaffold_2552	773	970	-		Ensembl
G17185	TU32659	NEMVEscaffold_2552	5692	7629	-		novel
G17196	TU32674	NEMVEscaffold_2552	11525	12998	-		novel
NEMVEDRAFT_v1g46903	NEMVEDRAFT_v1g46903.EDO28152	NEMVEscaffold_2556	12115	12465	-		Ensembl
NEMVEDRAFT_v1g223302	NEMVEDRAFT_v1g223302.EDO28151	NEMVEscaffold_2558	384	9719	+		Ensembl
NEMVEDRAFT_v1g8728	NEMVEDRAFT_v1g8728.EDO28150	NEMVEscaffold_2559	319	486	-		Ensembl
NEMVEDRAFT_v1g216294	NEMVEDRAFT_v1g216294.EDO33686	NEMVEscaffold_256	29023	51268	+		Ensembl
G17221	TU32707	NEMVEscaffold_256	57015	57370	+		novel
G17217	TU32703	NEMVEscaffold_256	75304	76663	+	NEMVEDRAFT_v1g128840.EDO33687	updated
NEMVEDRAFT_v1g246935	NEMVEDRAFT_v1g246935.EDO33693	NEMVEscaffold_256	83116	94708	-		Ensembl
G17231	TU32721	NEMVEscaffold_256	98845	102915	+	NEMVEDRAFT_v1g128838.EDO33688	updated
G17227	TU32717	NEMVEscaffold_256	111155	112099	-		novel
NEMVEDRAFT_v1g17554	NEMVEDRAFT_v1g17554.EDO33689	NEMVEscaffold_256	144003	145222	+		Ensembl
NEMVEDRAFT_v1g48148	NEMVEDRAFT_v1g48148.EDO33690	NEMVEscaffold_256	146930	147283	+		Ensembl
NEMVEDRAFT_v1g246936	NEMVEDRAFT_v1g246936.EDO33694	NEMVEscaffold_256	162132	164263	-		Ensembl
G17239	TU32737	NEMVEscaffold_256	205419	253034	+	NEMVEDRAFT_v1g216311.EDO33695	updated
NEMVEDRAFT_v1g128833	NEMVEDRAFT_v1g128833.EDO33691	NEMVEscaffold_256	307401	307628	+		Ensembl
NEMVEDRAFT_v1g48144	NEMVEDRAFT_v1g48144.EDO33692	NEMVEscaffold_256	314342	314695	+		Ensembl
G17248	TU32750	NEMVEscaffold_256	323280	331390	-		novel
NEMVEDRAFT_v1g148689	NEMVEDRAFT_v1g148689.EDO28149	NEMVEscaffold_2563	5512	6048	+		Ensembl
NEMVEDRAFT_v1g223305	NEMVEDRAFT_v1g223305.EDO28148	NEMVEscaffold_2564	817	8147	-		Ensembl
G17250	TU32757	NEMVEscaffold_2565	3	888	+		novel
NEMVEDRAFT_v1g148690	NEMVEDRAFT_v1g148690.EDO28147	NEMVEscaffold_2567	12699	12941	-		Ensembl
NEMVEDRAFT_v1g8699	NEMVEDRAFT_v1g8699.EDO28146	NEMVEscaffold_2568	519	686	-		Ensembl
G17253	TU32760	NEMVEscaffold_2569	1514	2669	-		novel
NEMVEDRAFT_v1g148697	NEMVEDRAFT_v1g148697.EDO28145	NEMVEscaffold_2569	2690	3475	+		Ensembl
G17329	TU32924	NEMVEscaffold_257	1	23630	+	NEMVEDRAFT_v1g128899.EDO33663	updated
NEMVEDRAFT_v1g69130	NEMVEDRAFT_v1g69130.EDO33679	NEMVEscaffold_257	101	361	-		Ensembl
NEMVEDRAFT_v1g128867	NEMVEDRAFT_v1g128867.EDO33661	NEMVEscaffold_257	12361	13078	+		Ensembl
NEMVEDRAFT_v1g128880	NEMVEDRAFT_v1g128880.EDO33662	NEMVEscaffold_257	16282	17853	+		Ensembl
NEMVEDRAFT_v1g216320	NEMVEDRAFT_v1g216320.EDO33680	NEMVEscaffold_257	24021	26652	-		Ensembl
NEMVEDRAFT_v1g173515	NEMVEDRAFT_v1g173515.EDO33681	NEMVEscaffold_257	31026	32570	-		Ensembl
G17278	TU32835	NEMVEscaffold_257	32861	48262	+	NEMVEDRAFT_v1g237453.EDO33664	updated
NEMVEDRAFT_v1g128857	NEMVEDRAFT_v1g128857.EDO33665	NEMVEscaffold_257	80668	86117	+		Ensembl
NEMVEDRAFT_v1g233508	NEMVEDRAFT_v1g233508.EDO33666	NEMVEscaffold_257	95810	100057	+		Ensembl
G17279	TU32834	NEMVEscaffold_257	109654	124675	+	NEMVEDRAFT_v1g216329.EDO33667	updated
G17265	TU32797	NEMVEscaffold_257	125423	133838	+	NEMVEDRAFT_v1g192736.EDO33668	updated
NEMVEDRAFT_v1g235854	NEMVEDRAFT_v1g235854.EDO33669	NEMVEscaffold_257	134938	143006	+		Ensembl
NEMVEDRAFT_v1g128905	NEMVEDRAFT_v1g128905.EDO33682	NEMVEscaffold_257	150478	161491	-		Ensembl
NEMVEDRAFT_v1g128876	NEMVEDRAFT_v1g128876.EDO33670	NEMVEscaffold_257	162003	168273	+		Ensembl
NEMVEDRAFT_v1g128884	NEMVEDRAFT_v1g128884.EDO33671	NEMVEscaffold_257	175849	176511	+		Ensembl
G17480	TU33233	NEMVEscaffold_257	188640	191594	-	NEMVEDRAFT_v1g216335.EDO33683	updated
NEMVEDRAFT_v1g216337	NEMVEDRAFT_v1g216337.EDO33672	NEMVEscaffold_257	219411	224554	+		Ensembl
G17426	TU33132	NEMVEscaffold_257	222394	308335	+	NEMVEDRAFT_v1g216340.EDO33675	updated
NEMVEDRAFT_v1g233511	NEMVEDRAFT_v1g233511.EDO33673	NEMVEscaffold_257	245215	247702	+		Ensembl
NEMVEDRAFT_v1g216338	NEMVEDRAFT_v1g216338.EDO33684	NEMVEscaffold_257	248830	255252	-		Ensembl
NEMVEDRAFT_v1g216339	NEMVEDRAFT_v1g216339.EDO33674	NEMVEscaffold_257	262117	264585	+		Ensembl
NEMVEDRAFT_v1g128892	NEMVEDRAFT_v1g128892.EDO33685	NEMVEscaffold_257	290837	291148	-		Ensembl
NEMVEDRAFT_v1g246950	NEMVEDRAFT_v1g246950.EDO33676	NEMVEscaffold_257	291860	295306	+		Ensembl
G17433	TU33151	NEMVEscaffold_257	299479	302841	+	NEMVEDRAFT_v1g128883.EDO33677	updated
NEMVEDRAFT_v1g216343	NEMVEDRAFT_v1g216343.EDO33678	NEMVEscaffold_257	332569	335033	+		Ensembl
G17266	TU32804	NEMVEscaffold_2570	342	1321	+		novel
G17272	TU32817	NEMVEscaffold_2570	2879	4424	+	NEMVEDRAFT_v1g248794.EDO28144	updated
NEMVEDRAFT_v1g2298	NEMVEDRAFT_v1g2298.EDO28143	NEMVEscaffold_2571	2	8072	+		Ensembl
NEMVEDRAFT_v1g6437	NEMVEDRAFT_v1g6437.EDO28142	NEMVEscaffold_2572	3341	3598	+		Ensembl
NEMVEDRAFT_v1g148714	NEMVEDRAFT_v1g148714.EDO28140	NEMVEscaffold_2573	648	8439	-		Ensembl
NEMVEDRAFT_v1g148712	NEMVEDRAFT_v1g148712.EDO28141	NEMVEscaffold_2573	8281	13245	-		Ensembl
NEMVEDRAFT_v1g148716	NEMVEDRAFT_v1g148716.EDO28136	NEMVEscaffold_2574	329	2002	-		Ensembl
NEMVEDRAFT_v1g60966	NEMVEDRAFT_v1g60966.EDO28137	NEMVEscaffold_2574	6121	7470	-		Ensembl
NEMVEDRAFT_v1g148720	NEMVEDRAFT_v1g148720.EDO28138	NEMVEscaffold_2574	12374	12787	-		Ensembl
NEMVEDRAFT_v1g148718	NEMVEDRAFT_v1g148718.EDO28139	NEMVEscaffold_2574	12805	13146	-		Ensembl
NEMVEDRAFT_v1g148728	NEMVEDRAFT_v1g148728.EDO28135	NEMVEscaffold_2575	1	788	-		Ensembl
NEMVEDRAFT_v1g148729	NEMVEDRAFT_v1g148729.EDO28134	NEMVEscaffold_2577	13032	13304	-		Ensembl
NEMVEDRAFT_v1g246951	NEMVEDRAFT_v1g246951.EDO33648	NEMVEscaffold_258	4803	22512	-		Ensembl
NEMVEDRAFT_v1g233512	NEMVEDRAFT_v1g233512.EDO33649	NEMVEscaffold_258	24421	28010	-		Ensembl
G17367	TU33012	NEMVEscaffold_258	44390	56805	+	NEMVEDRAFT_v1g192745.EDO33638	updated
NEMVEDRAFT_v1g192750	NEMVEDRAFT_v1g192750.EDO33650	NEMVEscaffold_258	58304	60813	-		Ensembl
NEMVEDRAFT_v1g216349	NEMVEDRAFT_v1g216349.EDO33651	NEMVEscaffold_258	77984	78430	-		Ensembl
NEMVEDRAFT_v1g128910	NEMVEDRAFT_v1g128910.EDO33639	NEMVEscaffold_258	78895	81029	+		Ensembl
NEMVEDRAFT_v1g246955	NEMVEDRAFT_v1g246955.EDO33640	NEMVEscaffold_258	82013	85960	+		Ensembl
NEMVEDRAFT_v1g128941	NEMVEDRAFT_v1g128941.EDO33652	NEMVEscaffold_258	92550	98696	-		Ensembl
NEMVEDRAFT_v1g246958	NEMVEDRAFT_v1g246958.EDO33653	NEMVEscaffold_258	99529	107207	-		Ensembl
NEMVEDRAFT_v1g128929	NEMVEDRAFT_v1g128929.EDO33641	NEMVEscaffold_258	113754	114047	+		Ensembl
NEMVEDRAFT_v1g128942	NEMVEDRAFT_v1g128942.EDO33654	NEMVEscaffold_258	118244	118546	-		Ensembl
NEMVEDRAFT_v1g216358	NEMVEDRAFT_v1g216358.EDO33642	NEMVEscaffold_258	121197	123005	+		Ensembl
NEMVEDRAFT_v1g216359	NEMVEDRAFT_v1g216359.EDO33643	NEMVEscaffold_258	128038	129407	+		Ensembl
NEMVEDRAFT_v1g128908	NEMVEDRAFT_v1g128908.EDO33655	NEMVEscaffold_258	132075	132425	-		Ensembl
NEMVEDRAFT_v1g128923	NEMVEDRAFT_v1g128923.EDO33644	NEMVEscaffold_258	140913	141257	+		Ensembl
G17321	TU32905	NEMVEscaffold_258	159570	169097	+	NEMVEDRAFT_v1g246961.EDO33645	updated
NEMVEDRAFT_v1g246962	NEMVEDRAFT_v1g246962.EDO33646	NEMVEscaffold_258	188336	192687	+		Ensembl
NEMVEDRAFT_v1g128961	NEMVEDRAFT_v1g128961.EDO33647	NEMVEscaffold_258	196776	198478	+		Ensembl
G17340	TU32946	NEMVEscaffold_258	212501	273227	-	NEMVEDRAFT_v1g128943.EDO33656	updated
NEMVEDRAFT_v1g128952	NEMVEDRAFT_v1g128952.EDO33657	NEMVEscaffold_258	243583	249787	-		Ensembl
NEMVEDRAFT_v1g216371	NEMVEDRAFT_v1g216371.EDO33658	NEMVEscaffold_258	285961	291297	-		Ensembl
G17333	TU32935	NEMVEscaffold_258	292536	297375	-	NEMVEDRAFT_v1g40753.EDO33659	updated
NEMVEDRAFT_v1g173562	NEMVEDRAFT_v1g173562.EDO33660	NEMVEscaffold_258	309445	314423	-		Ensembl
G17326	TU32909	NEMVEscaffold_2580	4313	5835	+	NEMVEDRAFT_v1g223313.EDO28133	updated
NEMVEDRAFT_v1g223314	NEMVEDRAFT_v1g223314.EDO28131	NEMVEscaffold_2581	1	6245	+		Ensembl
G17330	TU32915	NEMVEscaffold_2581	12193	13344	+	NEMVEDRAFT_v1g8880.EDO28132	updated
NEMVEDRAFT_v1g148734	NEMVEDRAFT_v1g148734.EDO28130	NEMVEscaffold_2582	7330	7479	-		Ensembl
NEMVEDRAFT_v1g148735	NEMVEDRAFT_v1g148735.EDO28129	NEMVEscaffold_2584	6805	7082	+		Ensembl
NEMVEDRAFT_v1g47197	NEMVEDRAFT_v1g47197.EDO28128	NEMVEscaffold_2586	12693	13241	-		Ensembl
NEMVEDRAFT_v1g148741	NEMVEDRAFT_v1g148741.EDO28127	NEMVEscaffold_2589	5856	6161	-		Ensembl
G17360	TU32982	NEMVEscaffold_259	1	8849	-	NEMVEDRAFT_v1g216377.EDO33623	updated
NEMVEDRAFT_v1g216378	NEMVEDRAFT_v1g216378.EDO33612	NEMVEscaffold_259	13350	23215	+		Ensembl
G17364	TU33005	NEMVEscaffold_259	22641	35007	-	NEMVEDRAFT_v1g246966.EDO33624	updated
NEMVEDRAFT_v1g129031	NEMVEDRAFT_v1g129031.EDO33613	NEMVEscaffold_259	35606	38188	+		Ensembl
NEMVEDRAFT_v1g173572	NEMVEDRAFT_v1g173572.EDO33614	NEMVEscaffold_259	42146	57186	+		Ensembl
NEMVEDRAFT_v1g216383	NEMVEDRAFT_v1g216383.EDO33625	NEMVEscaffold_259	58393	63221	-		Ensembl
NEMVEDRAFT_v1g216385	NEMVEDRAFT_v1g216385.EDO33626	NEMVEscaffold_259	69216	92914	-		Ensembl
G17357	TU32979	NEMVEscaffold_259	94398	111606	-	NEMVEDRAFT_v1g173580.EDO33627	updated
NEMVEDRAFT_v1g246971	NEMVEDRAFT_v1g246971.EDO33615	NEMVEscaffold_259	121176	122568	+		Ensembl
G17397	TU33075	NEMVEscaffold_259	122848	161125	-	NEMVEDRAFT_v1g129046.EDO33629	updated
G17403	TU33079	NEMVEscaffold_259	126787	127734	-	NEMVEDRAFT_v1g246972.EDO33628	updated
NEMVEDRAFT_v1g216393	NEMVEDRAFT_v1g216393.EDO33630	NEMVEscaffold_259	166375	173934	-		Ensembl
NEMVEDRAFT_v1g216394	NEMVEDRAFT_v1g216394.EDO33631	NEMVEscaffold_259	177679	184189	-		Ensembl
NEMVEDRAFT_v1g173586	NEMVEDRAFT_v1g173586.EDO33632	NEMVEscaffold_259	193014	203346	-		Ensembl
NEMVEDRAFT_v1g233521	NEMVEDRAFT_v1g233521.EDO33616	NEMVEscaffold_259	203687	204442	+		Ensembl
NEMVEDRAFT_v1g16887	NEMVEDRAFT_v1g16887.EDO33617	NEMVEscaffold_259	213570	213905	+		Ensembl
NEMVEDRAFT_v1g246977	NEMVEDRAFT_v1g246977.EDO33633	NEMVEscaffold_259	217961	225847	-		Ensembl
NEMVEDRAFT_v1g129041	NEMVEDRAFT_v1g129041.EDO33618	NEMVEscaffold_259	226323	236916	+		Ensembl
NEMVEDRAFT_v1g128989	NEMVEDRAFT_v1g128989.EDO33619	NEMVEscaffold_259	236749	242269	+		Ensembl
NEMVEDRAFT_v1g246978	NEMVEDRAFT_v1g246978.EDO33634	NEMVEscaffold_259	244103	245127	-		Ensembl
NEMVEDRAFT_v1g173595	NEMVEDRAFT_v1g173595.EDO33620	NEMVEscaffold_259	245257	259114	+		Ensembl
G17371	TU33022	NEMVEscaffold_259	258710	262704	-	NEMVEDRAFT_v1g216404.EDO33635	updated
NEMVEDRAFT_v1g192806	NEMVEDRAFT_v1g192806.EDO33621	NEMVEscaffold_259	262767	266238	+		Ensembl
NEMVEDRAFT_v1g216406	NEMVEDRAFT_v1g216406.EDO33622	NEMVEscaffold_259	266226	268310	+		Ensembl
NEMVEDRAFT_v1g216407	NEMVEDRAFT_v1g216407.EDO33636	NEMVEscaffold_259	275080	279463	-		Ensembl
G17373	TU33023	NEMVEscaffold_259	279618	284029	-		novel
G17387	TU33051	NEMVEscaffold_259	292685	298497	+		novel
G17377	TU33037	NEMVEscaffold_259	301343	307443	+		novel
G17380	TU33044	NEMVEscaffold_259	308144	310948	+		novel
G17378	TU33042	NEMVEscaffold_259	311671	313026	-		novel
NEMVEDRAFT_v1g246982	NEMVEDRAFT_v1g246982.EDO33637	NEMVEscaffold_259	326460	327386	-		Ensembl
NEMVEDRAFT_v1g148744	NEMVEDRAFT_v1g148744.EDO28126	NEMVEscaffold_2590	2274	3164	+		Ensembl
G17393	TU33059	NEMVEscaffold_2592	51	7409	-	NEMVEDRAFT_v1g223319.EDO28125	updated
NEMVEDRAFT_v1g3184	NEMVEDRAFT_v1g3184.EDO28123	NEMVEscaffold_2593	995	1636	+		Ensembl
G17395	TU33062	NEMVEscaffold_2593	6875	9100	+	NEMVEDRAFT_v1g223320.EDO28124	updated
NEMVEDRAFT_v1g223321	NEMVEDRAFT_v1g223321.EDO28122	NEMVEscaffold_2594	11110	12483	-		Ensembl
NEMVEDRAFT_v1g161920	NEMVEDRAFT_v1g161920.EDO45776	NEMVEscaffold_26	4108	8896	+		Ensembl
NEMVEDRAFT_v1g201073	NEMVEDRAFT_v1g201073.EDO45777	NEMVEscaffold_26	9173	14038	+		Ensembl
G17415	TU33105	NEMVEscaffold_26	14256	25618	-	NEMVEDRAFT_v1g91031.EDO45844	updated
NEMVEDRAFT_v1g91194	NEMVEDRAFT_v1g91194.EDO45845	NEMVEscaffold_26	29019	30710	-		Ensembl
NEMVEDRAFT_v1g91032	NEMVEDRAFT_v1g91032.EDO45778	NEMVEscaffold_26	32962	41964	+		Ensembl
G17404	TU33080	NEMVEscaffold_26	57536	61102	+	NEMVEDRAFT_v1g56821.EDO45779	updated
NEMVEDRAFT_v1g91286	NEMVEDRAFT_v1g91286.EDO45846	NEMVEscaffold_26	62548	65960	-		Ensembl
NEMVEDRAFT_v1g91090	NEMVEDRAFT_v1g91090.EDO45847	NEMVEscaffold_26	73188	73486	-		Ensembl
NEMVEDRAFT_v1g91098	NEMVEDRAFT_v1g91098.EDO45848	NEMVEscaffold_26	77480	77656	-		Ensembl
G17419	TU33111	NEMVEscaffold_26	80362	83469	+	NEMVEDRAFT_v1g90971.EDO45849	updated
NEMVEDRAFT_v1g201084	NEMVEDRAFT_v1g201084.EDO45850	NEMVEscaffold_26	85886	89734	-		Ensembl
G17427	TU33127	NEMVEscaffold_26	89458	97189	+	NEMVEDRAFT_v1g91203.EDO45780	updated
NEMVEDRAFT_v1g91106	NEMVEDRAFT_v1g91106.EDO45851	NEMVEscaffold_26	97233	100418	-		Ensembl
NEMVEDRAFT_v1g201087	NEMVEDRAFT_v1g201087.EDO45781	NEMVEscaffold_26	102676	103344	+		Ensembl
G17459	TU33188	NEMVEscaffold_26	103341	108504	-	NEMVEDRAFT_v1g181181.EDO45852	updated
NEMVEDRAFT_v1g91247	NEMVEDRAFT_v1g91247.EDO45782	NEMVEscaffold_26	113107	118134	+		Ensembl
NEMVEDRAFT_v1g91231	NEMVEDRAFT_v1g91231.EDO45783	NEMVEscaffold_26	137977	143514	+		Ensembl
NEMVEDRAFT_v1g236569	NEMVEDRAFT_v1g236569.EDO45784	NEMVEscaffold_26	149568	154597	+		Ensembl
NEMVEDRAFT_v1g161947	NEMVEDRAFT_v1g161947.EDO45785	NEMVEscaffold_26	156277	164200	+		Ensembl
G17407	TU33084	NEMVEscaffold_26	165555	167277	-		novel
NEMVEDRAFT_v1g232169	NEMVEDRAFT_v1g232169.EDO45853	NEMVEscaffold_26	170986	172510	-		Ensembl
G17413	TU33098	NEMVEscaffold_26	173162	174312	+		novel
NEMVEDRAFT_v1g91040	NEMVEDRAFT_v1g91040.EDO45786	NEMVEscaffold_26	185196	186144	+		Ensembl
G17455	TU33181	NEMVEscaffold_26	192517	205436	+	NEMVEDRAFT_v1g240206.EDO45787	updated
NEMVEDRAFT_v1g201096	NEMVEDRAFT_v1g201096.EDO45854	NEMVEscaffold_26	205545	206166	-		Ensembl
NEMVEDRAFT_v1g91086	NEMVEDRAFT_v1g91086.EDO45788	NEMVEscaffold_26	218340	229537	+		Ensembl
NEMVEDRAFT_v1g161954	NEMVEDRAFT_v1g161954.EDO45855	NEMVEscaffold_26	232336	234545	-		Ensembl
G17471	TU33206	NEMVEscaffold_26	234884	256986	+	NEMVEDRAFT_v1g240209.EDO45789	updated
NEMVEDRAFT_v1g240210	NEMVEDRAFT_v1g240210.EDO45856	NEMVEscaffold_26	256829	258480	-		Ensembl
NEMVEDRAFT_v1g240211	NEMVEDRAFT_v1g240211.EDO45790	NEMVEscaffold_26	261817	268708	+		Ensembl
NEMVEDRAFT_v1g91303	NEMVEDRAFT_v1g91303.EDO45857	NEMVEscaffold_26	271065	271985	-		Ensembl
NEMVEDRAFT_v1g161959	NEMVEDRAFT_v1g161959.EDO45858	NEMVEscaffold_26	277968	286096	-		Ensembl
NEMVEDRAFT_v1g201105	NEMVEDRAFT_v1g201105.EDO45791	NEMVEscaffold_26	298884	305265	+		Ensembl
NEMVEDRAFT_v1g240213	NEMVEDRAFT_v1g240213.EDO45792	NEMVEscaffold_26	306585	313660	+		Ensembl
G17482	TU33236	NEMVEscaffold_26	311532	322650	-	NEMVEDRAFT_v1g91074.EDO45859	updated
NEMVEDRAFT_v1g240214	NEMVEDRAFT_v1g240214.EDO45793	NEMVEscaffold_26	323115	328510	+		Ensembl
NEMVEDRAFT_v1g240215	NEMVEDRAFT_v1g240215.EDO45860	NEMVEscaffold_26	336335	342102	-		Ensembl
NEMVEDRAFT_v1g91245	NEMVEDRAFT_v1g91245.EDO45794	NEMVEscaffold_26	357303	360254	+		Ensembl
NEMVEDRAFT_v1g91100	NEMVEDRAFT_v1g91100.EDO45861	NEMVEscaffold_26	363555	373641	-		Ensembl
G17475	TU33221	NEMVEscaffold_26	373019	387895	+	NEMVEDRAFT_v1g181204.EDO45795	updated
NEMVEDRAFT_v1g240217	NEMVEDRAFT_v1g240217.EDO45862	NEMVEscaffold_26	389111	393986	-		Ensembl
NEMVEDRAFT_v1g240218	NEMVEDRAFT_v1g240218.EDO45863	NEMVEscaffold_26	397042	404224	-		Ensembl
G17499	TU33272	NEMVEscaffold_26	405477	437122	+	NEMVEDRAFT_v1g181209.EDO45796	updated
NEMVEDRAFT_v1g161973	NEMVEDRAFT_v1g161973.EDO45864	NEMVEscaffold_26	436743	441739	-		Ensembl
G17497	TU33268	NEMVEscaffold_26	442365	453602	+	NEMVEDRAFT_v1g161976.EDO45797	updated
G17500	TU33276	NEMVEscaffold_26	454044	464370	+	NEMVEDRAFT_v1g201119.EDO45798	updated
NEMVEDRAFT_v1g161979	NEMVEDRAFT_v1g161979.EDO45865	NEMVEscaffold_26	485858	487063	-		Ensembl
NEMVEDRAFT_v1g20609	NEMVEDRAFT_v1g20609.EDO45799	NEMVEscaffold_26	487538	496094	+		Ensembl
G17495	TU33267	NEMVEscaffold_26	513962	521565	-		novel
G17509	TU33296	NEMVEscaffold_26	527408	535002	-	NEMVEDRAFT_v1g91019.EDO45866	updated
NEMVEDRAFT_v1g236573	NEMVEDRAFT_v1g236573.EDO45800	NEMVEscaffold_26	535272	539569	+		Ensembl
NEMVEDRAFT_v1g91305	NEMVEDRAFT_v1g91305.EDO45801	NEMVEscaffold_26	546992	548034	+		Ensembl
NEMVEDRAFT_v1g91162	NEMVEDRAFT_v1g91162.EDO45802	NEMVEscaffold_26	549074	557371	+		Ensembl
G17548	TU33406	NEMVEscaffold_26	558528	568269	-	NEMVEDRAFT_v1g91287.EDO45867	updated
G17496	TU33266	NEMVEscaffold_26	570844	571179	-		novel
G17506	TU33289	NEMVEscaffold_26	571449	575260	+	NEMVEDRAFT_v1g161986.EDO45803	updated
NEMVEDRAFT_v1g234384	NEMVEDRAFT_v1g234384.EDO45868	NEMVEscaffold_26	575905	592831	-		Ensembl
NEMVEDRAFT_v1g240229	NEMVEDRAFT_v1g240229.EDO45869	NEMVEscaffold_26	593296	600012	-		Ensembl
NEMVEDRAFT_v1g232177	NEMVEDRAFT_v1g232177.EDO45804	NEMVEscaffold_26	601361	612640	+		Ensembl
G17510	TU33297	NEMVEscaffold_26	627141	632398	+	NEMVEDRAFT_v1g91139.EDO45805	updated
NEMVEDRAFT_v1g240231	NEMVEDRAFT_v1g240231.EDO45870	NEMVEscaffold_26	632238	643168	-		Ensembl
NEMVEDRAFT_v1g161999	NEMVEDRAFT_v1g161999.EDO45806	NEMVEscaffold_26	644858	684428	+		Ensembl
NEMVEDRAFT_v1g240233	NEMVEDRAFT_v1g240233.EDO45807	NEMVEscaffold_26	687607	694632	+		Ensembl
G17520	TU33317	NEMVEscaffold_26	704849	705586	+	NEMVEDRAFT_v1g201144.EDO45808	updated
NEMVEDRAFT_v1g201145	NEMVEDRAFT_v1g201145.EDO45809	NEMVEscaffold_26	716995	719477	+		Ensembl
NEMVEDRAFT_v1g91150	NEMVEDRAFT_v1g91150.EDO45810	NEMVEscaffold_26	724399	725918	+		Ensembl
NEMVEDRAFT_v1g68616	NEMVEDRAFT_v1g68616.EDO45871	NEMVEscaffold_26	727130	727321	-		Ensembl
G17535	TU33349	NEMVEscaffold_26	729141	739126	+	NEMVEDRAFT_v1g91218.EDO45811	updated
NEMVEDRAFT_v1g201150	NEMVEDRAFT_v1g201150.EDO45812	NEMVEscaffold_26	748313	754260	+		Ensembl
NEMVEDRAFT_v1g240237	NEMVEDRAFT_v1g240237.EDO45813	NEMVEscaffold_26	756663	767460	+		Ensembl
G17533	TU33346	NEMVEscaffold_26	768271	773409	-	NEMVEDRAFT_v1g91211.EDO45872	updated
NEMVEDRAFT_v1g91178	NEMVEDRAFT_v1g91178.EDO45814	NEMVEscaffold_26	771109	771390	+		Ensembl
NEMVEDRAFT_v1g181253	NEMVEDRAFT_v1g181253.EDO45873	NEMVEscaffold_26	775868	784790	-		Ensembl
NEMVEDRAFT_v1g91234	NEMVEDRAFT_v1g91234.EDO45815	NEMVEscaffold_26	796629	797507	+		Ensembl
G17555	TU33421	NEMVEscaffold_26	817153	824489	+	NEMVEDRAFT_v1g201155.EDO45816	updated
NEMVEDRAFT_v1g201156	NEMVEDRAFT_v1g201156.EDO45874	NEMVEscaffold_26	825141	825824	-		Ensembl
NEMVEDRAFT_v1g201157	NEMVEDRAFT_v1g201157.EDO45875	NEMVEscaffold_26	826934	827866	-		Ensembl
G17583	TU33495	NEMVEscaffold_26	836175	837997	-	NEMVEDRAFT_v1g75372.EDO45876	updated
NEMVEDRAFT_v1g201160	NEMVEDRAFT_v1g201160.EDO45877	NEMVEscaffold_26	837447	837680	-		Ensembl
NEMVEDRAFT_v1g90991	NEMVEDRAFT_v1g90991.EDO45878	NEMVEscaffold_26	837699	837986	-		Ensembl
NEMVEDRAFT_v1g201161	NEMVEDRAFT_v1g201161.EDO45817	NEMVEscaffold_26	838131	838709	+		Ensembl
NEMVEDRAFT_v1g90967	NEMVEDRAFT_v1g90967.EDO45879	NEMVEscaffold_26	843727	844071	-		Ensembl
G17566	TU33461	NEMVEscaffold_26	872490	908350	+	NEMVEDRAFT_v1g201163.EDO45818	updated
G17568	TU33466	NEMVEscaffold_26	887927	892299	+	NEMVEDRAFT_v1g201164.EDO45880	updated
NEMVEDRAFT_v1g240243	NEMVEDRAFT_v1g240243.EDO45819	NEMVEscaffold_26	902679	907762	+		Ensembl
G17540	TU33385	NEMVEscaffold_26	912704	921085	-		novel
NEMVEDRAFT_v1g234388	NEMVEDRAFT_v1g234388.EDO45881	NEMVEscaffold_26	922015	925715	-		Ensembl
NEMVEDRAFT_v1g236578	NEMVEDRAFT_v1g236578.EDO45820	NEMVEscaffold_26	928025	932769	+		Ensembl
G17581	TU33493	NEMVEscaffold_26	932508	936611	-	NEMVEDRAFT_v1g201170.EDO45882	updated
NEMVEDRAFT_v1g240246	NEMVEDRAFT_v1g240246.EDO45883	NEMVEscaffold_26	937128	946374	-		Ensembl
NEMVEDRAFT_v1g201172	NEMVEDRAFT_v1g201172.EDO45821	NEMVEscaffold_26	946633	950756	+		Ensembl
NEMVEDRAFT_v1g201175	NEMVEDRAFT_v1g201175.EDO45822	NEMVEscaffold_26	977405	982974	+		Ensembl
NEMVEDRAFT_v1g91081	NEMVEDRAFT_v1g91081.EDO45884	NEMVEscaffold_26	984698	985573	-		Ensembl
G17557	TU33431	NEMVEscaffold_26	987344	993373	+	NEMVEDRAFT_v1g201177.EDO45823	updated
G17562	TU33448	NEMVEscaffold_26	994519	1019598	-	NEMVEDRAFT_v1g201179.EDO45885	updated
NEMVEDRAFT_v1g60933	NEMVEDRAFT_v1g60933.EDO45886	NEMVEscaffold_26	1032257	1032442	-		Ensembl
NEMVEDRAFT_v1g240248	NEMVEDRAFT_v1g240248.EDO45887	NEMVEscaffold_26	1042223	1055405	-		Ensembl
G17570	TU33468	NEMVEscaffold_26	1061370	1070217	+	NEMVEDRAFT_v1g162025.EDO45824	updated
G17590	TU33508	NEMVEscaffold_26	1070589	1093034	-	NEMVEDRAFT_v1g91046.EDO45888	updated
G17576	TU33476	NEMVEscaffold_26	1097077	1105401	-		novel
NEMVEDRAFT_v1g91173	NEMVEDRAFT_v1g91173.EDO45889	NEMVEscaffold_26	1107947	1109083	-		Ensembl
NEMVEDRAFT_v1g232179	NEMVEDRAFT_v1g232179.EDO45825	NEMVEscaffold_26	1114899	1118365	+		Ensembl
NEMVEDRAFT_v1g90946	NEMVEDRAFT_v1g90946.EDO45826	NEMVEscaffold_26	1120110	1123035	+		Ensembl
NEMVEDRAFT_v1g181274	NEMVEDRAFT_v1g181274.EDO45827	NEMVEscaffold_26	1123805	1125140	+		Ensembl
G17608	TU33541	NEMVEscaffold_26	1132464	1146371	-	NEMVEDRAFT_v1g91072.EDO45890	updated
G17592	TU33506	NEMVEscaffold_26	1146408	1153069	-	NEMVEDRAFT_v1g90986.EDO45891	updated
G17603	TU33534	NEMVEscaffold_26	1153478	1164703	+	NEMVEDRAFT_v1g162041.EDO45828	updated
G17620	TU33571	NEMVEscaffold_26	1163209	1171103	-	NEMVEDRAFT_v1g91097.EDO45892	updated
NEMVEDRAFT_v1g91041	NEMVEDRAFT_v1g91041.EDO45829	NEMVEscaffold_26	1171995	1176919	+		Ensembl
NEMVEDRAFT_v1g31464	NEMVEDRAFT_v1g31464.EDO45830	NEMVEscaffold_26	1181664	1187312	+		Ensembl
G17662	TU33649	NEMVEscaffold_26	1189312	1197454	-	NEMVEDRAFT_v1g162049.EDO45893	updated
NEMVEDRAFT_v1g91193	NEMVEDRAFT_v1g91193.EDO45831	NEMVEscaffold_26	1200262	1213869	+		Ensembl
NEMVEDRAFT_v1g201201	NEMVEDRAFT_v1g201201.EDO45894	NEMVEscaffold_26	1233197	1234783	-		Ensembl
NEMVEDRAFT_v1g201202	NEMVEDRAFT_v1g201202.EDO45895	NEMVEscaffold_26	1235192	1236798	-		Ensembl
NEMVEDRAFT_v1g240262	NEMVEDRAFT_v1g240262.EDO45832	NEMVEscaffold_26	1244587	1247026	+		Ensembl
G17618	TU33565	NEMVEscaffold_26	1250772	1272271	+	NEMVEDRAFT_v1g240263.EDO45834	updated
NEMVEDRAFT_v1g91052	NEMVEDRAFT_v1g91052.EDO45833	NEMVEscaffold_26	1254833	1260853	+		Ensembl
NEMVEDRAFT_v1g90956	NEMVEDRAFT_v1g90956.EDO45896	NEMVEscaffold_26	1273494	1273679	-		Ensembl
G17648	TU33615	NEMVEscaffold_26	1279123	1308866	-	NEMVEDRAFT_v1g201207.EDO45897	updated
NEMVEDRAFT_v1g162063	NEMVEDRAFT_v1g162063.EDO45898	NEMVEscaffold_26	1314663	1318401	-		Ensembl
G17614	TU33552	NEMVEscaffold_26	1324076	1339185	+	NEMVEDRAFT_v1g91061.EDO45835	updated
NEMVEDRAFT_v1g201211	NEMVEDRAFT_v1g201211.EDO45899	NEMVEscaffold_26	1341449	1343992	-		Ensembl
NEMVEDRAFT_v1g201212	NEMVEDRAFT_v1g201212.EDO45836	NEMVEscaffold_26	1350451	1361107	+		Ensembl
NEMVEDRAFT_v1g162067	NEMVEDRAFT_v1g162067.EDO45900	NEMVEscaffold_26	1361024	1368583	-		Ensembl
G17629	TU33581	NEMVEscaffold_26	1368832	1382255	+	NEMVEDRAFT_v1g201216.EDO45901	updated
NEMVEDRAFT_v1g234398	NEMVEDRAFT_v1g234398.EDO45902	NEMVEscaffold_26	1399392	1403311	-		Ensembl
NEMVEDRAFT_v1g91283	NEMVEDRAFT_v1g91283.EDO45837	NEMVEscaffold_26	1404218	1405145	+		Ensembl
G17609	TU33546	NEMVEscaffold_26	1405617	1416338	-	NEMVEDRAFT_v1g240276.EDO45903	updated
NEMVEDRAFT_v1g201223	NEMVEDRAFT_v1g201223.EDO45838	NEMVEscaffold_26	1418081	1419516	+		Ensembl
G17615	TU33558	NEMVEscaffold_26	1421652	1441518	+		novel
G17623	TU33575	NEMVEscaffold_26	1442249	1447076	-		novel
G17617	TU33560	NEMVEscaffold_26	1445623	1468170	+		novel
NEMVEDRAFT_v1g201226	NEMVEDRAFT_v1g201226.EDO45839	NEMVEscaffold_26	1469578	1472773	+		Ensembl
NEMVEDRAFT_v1g240278	NEMVEDRAFT_v1g240278.EDO45904	NEMVEscaffold_26	1473669	1477979	-		Ensembl
NEMVEDRAFT_v1g240279	NEMVEDRAFT_v1g240279.EDO45905	NEMVEscaffold_26	1483667	1486368	-		Ensembl
NEMVEDRAFT_v1g181320	NEMVEDRAFT_v1g181320.EDO45906	NEMVEscaffold_26	1496421	1503095	-		Ensembl
NEMVEDRAFT_v1g90973	NEMVEDRAFT_v1g90973.EDO45840	NEMVEscaffold_26	1503196	1504584	+		Ensembl
NEMVEDRAFT_v1g91129	NEMVEDRAFT_v1g91129.EDO45907	NEMVEscaffold_26	1504840	1509437	-		Ensembl
NEMVEDRAFT_v1g201232	NEMVEDRAFT_v1g201232.EDO45908	NEMVEscaffold_26	1512376	1513092	-		Ensembl
NEMVEDRAFT_v1g236583	NEMVEDRAFT_v1g236583.EDO45909	NEMVEscaffold_26	1515722	1528333	-		Ensembl
NEMVEDRAFT_v1g236584	NEMVEDRAFT_v1g236584.EDO45841	NEMVEscaffold_26	1528529	1532941	+		Ensembl
NEMVEDRAFT_v1g201235	NEMVEDRAFT_v1g201235.EDO45910	NEMVEscaffold_26	1533323	1536778	-		Ensembl
NEMVEDRAFT_v1g162089	NEMVEDRAFT_v1g162089.EDO45842	NEMVEscaffold_26	1541295	1554432	+		Ensembl
NEMVEDRAFT_v1g91199	NEMVEDRAFT_v1g91199.EDO45911	NEMVEscaffold_26	1554929	1555384	-		Ensembl
NEMVEDRAFT_v1g25835	NEMVEDRAFT_v1g25835.EDO45843	NEMVEscaffold_26	1559609	1560172	+		Ensembl
G17671	TU33665	NEMVEscaffold_26	1560892	1561894	-		novel
NEMVEDRAFT_v1g216413	NEMVEDRAFT_v1g216413.EDO33603	NEMVEscaffold_260	15481	17683	-		Ensembl
NEMVEDRAFT_v1g17491	NEMVEDRAFT_v1g17491.EDO33604	NEMVEscaffold_260	44166	44639	-		Ensembl
NEMVEDRAFT_v1g216415	NEMVEDRAFT_v1g216415.EDO33605	NEMVEscaffold_260	50114	51506	-		Ensembl
NEMVEDRAFT_v1g216418	NEMVEDRAFT_v1g216418.EDO33606	NEMVEscaffold_260	87334	89457	-		Ensembl
G17686	TU33698	NEMVEscaffold_260	95613	108618	+	NEMVEDRAFT_v1g235861.EDO33596	updated
NEMVEDRAFT_v1g216424	NEMVEDRAFT_v1g216424.EDO33607	NEMVEscaffold_260	139357	140274	-		Ensembl
NEMVEDRAFT_v1g216426	NEMVEDRAFT_v1g216426.EDO33608	NEMVEscaffold_260	180739	181791	-		Ensembl
NEMVEDRAFT_v1g216427	NEMVEDRAFT_v1g216427.EDO33597	NEMVEscaffold_260	188847	189560	+		Ensembl
NEMVEDRAFT_v1g233523	NEMVEDRAFT_v1g233523.EDO33598	NEMVEscaffold_260	205216	209624	+		Ensembl
NEMVEDRAFT_v1g235862	NEMVEDRAFT_v1g235862.EDO33599	NEMVEscaffold_260	216816	222163	+		Ensembl
NEMVEDRAFT_v1g129078	NEMVEDRAFT_v1g129078.EDO33600	NEMVEscaffold_260	223460	229185	+		Ensembl
G17749	TU33822	NEMVEscaffold_260	250397	261408	+	NEMVEDRAFT_v1g129086.EDO33601	updated
G17659	TU33643	NEMVEscaffold_260	263310	266992	-		novel
G17714	TU33745	NEMVEscaffold_260	267358	288212	+	NEMVEDRAFT_v1g192816.EDO33602	updated
G17738	TU33799	NEMVEscaffold_260	287306	296513	-	NEMVEDRAFT_v1g173611.EDO33609	updated
NEMVEDRAFT_v1g129091	NEMVEDRAFT_v1g129091.EDO33610	NEMVEscaffold_260	324108	324269	-		Ensembl
NEMVEDRAFT_v1g59719	NEMVEDRAFT_v1g59719.EDO33611	NEMVEscaffold_260	338738	339073	-		Ensembl
NEMVEDRAFT_v1g2855	NEMVEDRAFT_v1g2855.EDO28120	NEMVEscaffold_2600	1560	8455	+		Ensembl
NEMVEDRAFT_v1g223324	NEMVEDRAFT_v1g223324.EDO28121	NEMVEscaffold_2600	11077	12003	-		Ensembl
G17680	TU33686	NEMVEscaffold_2602	298	1341	+	NEMVEDRAFT_v1g148758.EDO28119	updated
G17691	TU33707	NEMVEscaffold_2603	276	708	+		novel
NEMVEDRAFT_v1g148760	NEMVEDRAFT_v1g148760.EDO28117	NEMVEscaffold_2603	2165	3510	-		Ensembl
NEMVEDRAFT_v1g3950	NEMVEDRAFT_v1g3950.EDO28118	NEMVEscaffold_2603	5371	9067	-		Ensembl
NEMVEDRAFT_v1g223329	NEMVEDRAFT_v1g223329.EDO28116	NEMVEscaffold_2605	5745	10839	-		Ensembl
NEMVEDRAFT_v1g148776	NEMVEDRAFT_v1g148776.EDO28113	NEMVEscaffold_2608	2808	3044	+		Ensembl
NEMVEDRAFT_v1g148773	NEMVEDRAFT_v1g148773.EDO28115	NEMVEscaffold_2608	3513	3704	-		Ensembl
NEMVEDRAFT_v1g148770	NEMVEDRAFT_v1g148770.EDO28114	NEMVEscaffold_2608	12119	12514	+		Ensembl
G17708	TU33735	NEMVEscaffold_2609	153	1609	-	NEMVEDRAFT_v1g223331.EDO28112	updated
NEMVEDRAFT_v1g129103	NEMVEDRAFT_v1g129103.EDO33564	NEMVEscaffold_261	646	3242	+		Ensembl
NEMVEDRAFT_v1g129113	NEMVEDRAFT_v1g129113.EDO33584	NEMVEscaffold_261	6816	7133	-		Ensembl
NEMVEDRAFT_v1g129111	NEMVEDRAFT_v1g129111.EDO33585	NEMVEscaffold_261	7173	7424	-		Ensembl
NEMVEDRAFT_v1g216437	NEMVEDRAFT_v1g216437.EDO33565	NEMVEscaffold_261	14074	26273	+		Ensembl
NEMVEDRAFT_v1g216438	NEMVEDRAFT_v1g216438.EDO33566	NEMVEscaffold_261	32618	40348	+		Ensembl
NEMVEDRAFT_v1g216439	NEMVEDRAFT_v1g216439.EDO33586	NEMVEscaffold_261	40899	42641	-		Ensembl
NEMVEDRAFT_v1g246990	NEMVEDRAFT_v1g246990.EDO33587	NEMVEscaffold_261	43183	49679	-		Ensembl
NEMVEDRAFT_v1g129106	NEMVEDRAFT_v1g129106.EDO33567	NEMVEscaffold_261	50101	55892	+		Ensembl
NEMVEDRAFT_v1g173618	NEMVEDRAFT_v1g173618.EDO33588	NEMVEscaffold_261	56160	62100	-		Ensembl
G17727	TU33775	NEMVEscaffold_261	62352	75247	+	NEMVEDRAFT_v1g129166.EDO33568	updated
G17773	TU33894	NEMVEscaffold_261	83108	100658	+	NEMVEDRAFT_v1g192832.EDO33569	updated
NEMVEDRAFT_v1g246995	NEMVEDRAFT_v1g246995.EDO33570	NEMVEscaffold_261	101491	105950	+		Ensembl
NEMVEDRAFT_v1g12286	NEMVEDRAFT_v1g12286.EDO33571	NEMVEscaffold_261	109973	118854	+		Ensembl
NEMVEDRAFT_v1g246997	NEMVEDRAFT_v1g246997.EDO33572	NEMVEscaffold_261	123806	132179	+		Ensembl
NEMVEDRAFT_v1g246998	NEMVEDRAFT_v1g246998.EDO33589	NEMVEscaffold_261	151427	158431	-		Ensembl
NEMVEDRAFT_v1g246999	NEMVEDRAFT_v1g246999.EDO33573	NEMVEscaffold_261	158964	163281	+		Ensembl
NEMVEDRAFT_v1g247000	NEMVEDRAFT_v1g247000.EDO33590	NEMVEscaffold_261	164280	168681	-		Ensembl
NEMVEDRAFT_v1g129169	NEMVEDRAFT_v1g129169.EDO33591	NEMVEscaffold_261	185738	191941	-		Ensembl
NEMVEDRAFT_v1g129098	NEMVEDRAFT_v1g129098.EDO33592	NEMVEscaffold_261	195016	195761	-		Ensembl
NEMVEDRAFT_v1g233527	NEMVEDRAFT_v1g233527.EDO33574	NEMVEscaffold_261	212059	213134	+		Ensembl
NEMVEDRAFT_v1g216455	NEMVEDRAFT_v1g216455.EDO33575	NEMVEscaffold_261	216471	218581	+		Ensembl
G17744	TU33817	NEMVEscaffold_261	222559	223420	+	NEMVEDRAFT_v1g216457.EDO33576	updated
NEMVEDRAFT_v1g173637	NEMVEDRAFT_v1g173637.EDO33577	NEMVEscaffold_261	239223	250909	+		Ensembl
G17856	TU34025	NEMVEscaffold_261	243071	264483	-	NEMVEDRAFT_v1g192845.EDO33593	updated
NEMVEDRAFT_v1g129151	NEMVEDRAFT_v1g129151.EDO33578	NEMVEscaffold_261	272190	272591	+		Ensembl
G17835	TU33989	NEMVEscaffold_261	272672	289970	+	NEMVEDRAFT_v1g216464.EDO33579	updated
NEMVEDRAFT_v1g216465	NEMVEDRAFT_v1g216465.EDO33580	NEMVEscaffold_261	285391	289565	+		Ensembl
NEMVEDRAFT_v1g247004	NEMVEDRAFT_v1g247004.EDO33594	NEMVEscaffold_261	290903	292544	-		Ensembl
NEMVEDRAFT_v1g247005	NEMVEDRAFT_v1g247005.EDO33595	NEMVEscaffold_261	293163	296493	-		Ensembl
NEMVEDRAFT_v1g216468	NEMVEDRAFT_v1g216468.EDO33581	NEMVEscaffold_261	296637	312459	+		Ensembl
G17741	TU33811	NEMVEscaffold_261	317028	318175	+		novel
G17750	TU33823	NEMVEscaffold_261	324705	328265	+	NEMVEDRAFT_v1g129116.EDO33582	updated
G17747	TU33820	NEMVEscaffold_261	329878	332155	+		novel
NEMVEDRAFT_v1g129160	NEMVEDRAFT_v1g129160.EDO33583	NEMVEscaffold_261	335864	336464	+		Ensembl
G17753	TU33829	NEMVEscaffold_2614	9	4363	+	NEMVEDRAFT_v1g148785.EDO28111	updated
G17748	TU33821	NEMVEscaffold_2616	1940	3968	+		novel
NEMVEDRAFT_v1g148786	NEMVEDRAFT_v1g148786.EDO28110	NEMVEscaffold_2616	7905	9602	-		Ensembl
G17751	TU33827	NEMVEscaffold_2618	1	2022	+		novel
G17754	TU33831	NEMVEscaffold_2619	385	585	-		novel
NEMVEDRAFT_v1g148789	NEMVEDRAFT_v1g148789.EDO28109	NEMVEscaffold_2619	6479	6658	-		Ensembl
G17777	TU33886	NEMVEscaffold_262	1	19796	+	NEMVEDRAFT_v1g216470.EDO33529	updated
NEMVEDRAFT_v1g247007	NEMVEDRAFT_v1g247007.EDO33530	NEMVEscaffold_262	22353	30662	+		Ensembl
G17764	TU33853	NEMVEscaffold_262	31334	36225	+	NEMVEDRAFT_v1g216472.EDO33531	updated
NEMVEDRAFT_v1g227431	NEMVEDRAFT_v1g227431.EDO33545	NEMVEscaffold_262	35434	41590	-		Ensembl
NEMVEDRAFT_v1g216474	NEMVEDRAFT_v1g216474.EDO33546	NEMVEscaffold_262	49934	51034	-		Ensembl
NEMVEDRAFT_v1g173646	NEMVEDRAFT_v1g173646.EDO33547	NEMVEscaffold_262	53908	57660	-		Ensembl
NEMVEDRAFT_v1g129257	NEMVEDRAFT_v1g129257.EDO33532	NEMVEscaffold_262	71949	72503	+		Ensembl
NEMVEDRAFT_v1g233529	NEMVEDRAFT_v1g233529.EDO33533	NEMVEscaffold_262	84240	86419	+		Ensembl
NEMVEDRAFT_v1g235866	NEMVEDRAFT_v1g235866.EDO33548	NEMVEscaffold_262	90429	96806	-		Ensembl
NEMVEDRAFT_v1g235867	NEMVEDRAFT_v1g235867.EDO33534	NEMVEscaffold_262	97102	103001	+		Ensembl
NEMVEDRAFT_v1g247015	NEMVEDRAFT_v1g247015.EDO33535	NEMVEscaffold_262	103534	109018	+		Ensembl
G17872	TU34056	NEMVEscaffold_262	114244	139514	-	NEMVEDRAFT_v1g216488.EDO33551	updated
NEMVEDRAFT_v1g216486	NEMVEDRAFT_v1g216486.EDO33549	NEMVEscaffold_262	115261	121898	-		Ensembl
NEMVEDRAFT_v1g230798	NEMVEDRAFT_v1g230798.EDO33550	NEMVEscaffold_262	122426	124502	-		Ensembl
NEMVEDRAFT_v1g247019	NEMVEDRAFT_v1g247019.EDO33536	NEMVEscaffold_262	133078	136886	+		Ensembl
NEMVEDRAFT_v1g216490	NEMVEDRAFT_v1g216490.EDO33552	NEMVEscaffold_262	137674	139328	-		Ensembl
NEMVEDRAFT_v1g247020	NEMVEDRAFT_v1g247020.EDO33537	NEMVEscaffold_262	141006	142927	+		Ensembl
NEMVEDRAFT_v1g129198	NEMVEDRAFT_v1g129198.EDO33553	NEMVEscaffold_262	144928	145317	-		Ensembl
NEMVEDRAFT_v1g129189	NEMVEDRAFT_v1g129189.EDO33554	NEMVEscaffold_262	145317	159496	-		Ensembl
NEMVEDRAFT_v1g129231	NEMVEDRAFT_v1g129231.EDO33538	NEMVEscaffold_262	162982	163613	+		Ensembl
NEMVEDRAFT_v1g129244	NEMVEDRAFT_v1g129244.EDO33555	NEMVEscaffold_262	176762	177103	-		Ensembl
G17785	TU33910	NEMVEscaffold_262	177043	188085	-	NEMVEDRAFT_v1g129196.EDO33556	updated
NEMVEDRAFT_v1g216498	NEMVEDRAFT_v1g216498.EDO33557	NEMVEscaffold_262	189020	194463	-		Ensembl
NEMVEDRAFT_v1g216499	NEMVEDRAFT_v1g216499.EDO33539	NEMVEscaffold_262	205494	209154	+		Ensembl
NEMVEDRAFT_v1g129215	NEMVEDRAFT_v1g129215.EDO33558	NEMVEscaffold_262	210924	218988	-		Ensembl
NEMVEDRAFT_v1g233531	NEMVEDRAFT_v1g233531.EDO33559	NEMVEscaffold_262	229372	234538	-		Ensembl
NEMVEDRAFT_v1g192874	NEMVEDRAFT_v1g192874.EDO33540	NEMVEscaffold_262	235045	242300	+		Ensembl
NEMVEDRAFT_v1g129211	NEMVEDRAFT_v1g129211.EDO33560	NEMVEscaffold_262	245196	250075	-		Ensembl
NEMVEDRAFT_v1g233533	NEMVEDRAFT_v1g233533.EDO33561	NEMVEscaffold_262	251599	262791	-		Ensembl
NEMVEDRAFT_v1g129234	NEMVEDRAFT_v1g129234.EDO33541	NEMVEscaffold_262	265800	266688	+		Ensembl
G17804	TU33934	NEMVEscaffold_262	277503	289809	+		novel
G17801	TU33931	NEMVEscaffold_262	291106	293408	+	NEMVEDRAFT_v1g16755.EDO33542	updated
G17809	TU33943	NEMVEscaffold_262	295550	301109	+		novel
NEMVEDRAFT_v1g216511	NEMVEDRAFT_v1g216511.EDO33562	NEMVEscaffold_262	302697	310078	-		Ensembl
G17808	TU33940	NEMVEscaffold_262	311284	315384	-	NEMVEDRAFT_v1g129247.EDO33563	updated
NEMVEDRAFT_v1g216514	NEMVEDRAFT_v1g216514.EDO33543	NEMVEscaffold_262	317499	319406	+		Ensembl
NEMVEDRAFT_v1g129202	NEMVEDRAFT_v1g129202.EDO33544	NEMVEscaffold_262	325706	326605	+		Ensembl
NEMVEDRAFT_v1g7454	NEMVEDRAFT_v1g7454.EDO28107	NEMVEscaffold_2620	595	2945	+		Ensembl
NEMVEDRAFT_v1g148792	NEMVEDRAFT_v1g148792.EDO28108	NEMVEscaffold_2620	6163	7470	+		Ensembl
NEMVEDRAFT_v1g248797	NEMVEDRAFT_v1g248797.EDO28106	NEMVEscaffold_2622	3352	5368	+		Ensembl
G17816	TU33955	NEMVEscaffold_2625	8	1750	+		novel
G17819	TU33958	NEMVEscaffold_2625	5685	7403	+	NEMVEDRAFT_v1g148795.EDO28105	updated
NEMVEDRAFT_v1g248798	NEMVEDRAFT_v1g248798.EDO28104	NEMVEscaffold_2626	7441	12814	-		Ensembl
G17827	TU33973	NEMVEscaffold_2627	5733	7161	+	NEMVEDRAFT_v1g2741.EDO28103	updated
G17829	TU33976	NEMVEscaffold_2628	3607	7453	+	NEMVEDRAFT_v1g223343.EDO28102	updated
NEMVEDRAFT_v1g216516	NEMVEDRAFT_v1g216516.EDO33523	NEMVEscaffold_263	819	1172	-		Ensembl
NEMVEDRAFT_v1g129274	NEMVEDRAFT_v1g129274.EDO33524	NEMVEscaffold_263	5757	8573	-		Ensembl
G17842	TU34002	NEMVEscaffold_263	9155	23347	-	NEMVEDRAFT_v1g173675.EDO33525	updated
NEMVEDRAFT_v1g192886	NEMVEDRAFT_v1g192886.EDO33511	NEMVEscaffold_263	23000	36665	+		Ensembl
NEMVEDRAFT_v1g129266	NEMVEDRAFT_v1g129266.EDO33512	NEMVEscaffold_263	41483	49146	+		Ensembl
G17893	TU34090	NEMVEscaffold_263	49008	62406	-	NEMVEDRAFT_v1g247032.EDO33526	updated
G17846	TU34008	NEMVEscaffold_263	62456	71372	+	NEMVEDRAFT_v1g50857.EDO33513	updated
NEMVEDRAFT_v1g129281	NEMVEDRAFT_v1g129281.EDO33514	NEMVEscaffold_263	83294	83608	+		Ensembl
NEMVEDRAFT_v1g230807	NEMVEDRAFT_v1g230807.EDO33527	NEMVEscaffold_263	85455	86386	-		Ensembl
NEMVEDRAFT_v1g216527	NEMVEDRAFT_v1g216527.EDO33515	NEMVEscaffold_263	88465	104602	+		Ensembl
NEMVEDRAFT_v1g19525	NEMVEDRAFT_v1g19525.EDO33516	NEMVEscaffold_263	113708	113956	+		Ensembl
NEMVEDRAFT_v1g216529	NEMVEDRAFT_v1g216529.EDO33517	NEMVEscaffold_263	120824	127093	+		Ensembl
G17870	TU34052	NEMVEscaffold_263	128647	137454	-		novel
G17890	TU34087	NEMVEscaffold_263	137977	174733	+	NEMVEDRAFT_v1g129286.EDO33519	updated
NEMVEDRAFT_v1g129300	NEMVEDRAFT_v1g129300.EDO33518	NEMVEscaffold_263	145339	146933	+		Ensembl
NEMVEDRAFT_v1g216535	NEMVEDRAFT_v1g216535.EDO33520	NEMVEscaffold_263	178596	182733	+		Ensembl
NEMVEDRAFT_v1g216537	NEMVEDRAFT_v1g216537.EDO33528	NEMVEscaffold_263	207964	209559	-		Ensembl
NEMVEDRAFT_v1g216540	NEMVEDRAFT_v1g216540.EDO33521	NEMVEscaffold_263	217766	222860	+		Ensembl
G17854	TU34022	NEMVEscaffold_263	235796	255470	+		novel
NEMVEDRAFT_v1g216548	NEMVEDRAFT_v1g216548.EDO33522	NEMVEscaffold_263	313634	314218	+		Ensembl
NEMVEDRAFT_v1g148799	NEMVEDRAFT_v1g148799.EDO28101	NEMVEscaffold_2632	315	1193	-		Ensembl
NEMVEDRAFT_v1g223345	NEMVEDRAFT_v1g223345.EDO28100	NEMVEscaffold_2634	34	960	-		Ensembl
NEMVEDRAFT_v1g148804	NEMVEDRAFT_v1g148804.EDO28099	NEMVEscaffold_2634	12961	13128	+		Ensembl
G17860	TU34030	NEMVEscaffold_2635	1148	3637	-	NEMVEDRAFT_v1g223346.EDO28098	updated
NEMVEDRAFT_v1g223347	NEMVEDRAFT_v1g223347.EDO28097	NEMVEscaffold_2636	12109	12834	-		Ensembl
NEMVEDRAFT_v1g223348	NEMVEDRAFT_v1g223348.EDO28096	NEMVEscaffold_2637	5809	7245	-		Ensembl
NEMVEDRAFT_v1g223349	NEMVEDRAFT_v1g223349.EDO28095	NEMVEscaffold_2638	42	12884	+		Ensembl
NEMVEDRAFT_v1g129322	NEMVEDRAFT_v1g129322.EDO33504	NEMVEscaffold_264	457	6758	-		Ensembl
G17866	TU34047	NEMVEscaffold_264	13387	17957	+		novel
G17869	TU34050	NEMVEscaffold_264	19733	24267	-	NEMVEDRAFT_v1g129319.EDO33505	updated
NEMVEDRAFT_v1g216552	NEMVEDRAFT_v1g216552.EDO33506	NEMVEscaffold_264	29248	30261	-		Ensembl
NEMVEDRAFT_v1g247037	NEMVEDRAFT_v1g247037.EDO33507	NEMVEscaffold_264	41005	42615	-		Ensembl
NEMVEDRAFT_v1g129343	NEMVEDRAFT_v1g129343.EDO33498	NEMVEscaffold_264	55614	55997	+		Ensembl
NEMVEDRAFT_v1g216555	NEMVEDRAFT_v1g216555.EDO33499	NEMVEscaffold_264	78129	79977	+		Ensembl
G17880	TU34069	NEMVEscaffold_264	84583	91287	+	NEMVEDRAFT_v1g247038.EDO33500	updated
G17898	TU34101	NEMVEscaffold_264	97177	111996	-	NEMVEDRAFT_v1g129323.EDO33508	updated
NEMVEDRAFT_v1g129318	NEMVEDRAFT_v1g129318.EDO33509	NEMVEscaffold_264	111468	111864	-		Ensembl
G17879	TU34068	NEMVEscaffold_264	137336	146886	+		novel
G17877	TU34066	NEMVEscaffold_264	211824	212987	+		novel
NEMVEDRAFT_v1g27950	NEMVEDRAFT_v1g27950.EDO33501	NEMVEscaffold_264	229661	230729	+		Ensembl
NEMVEDRAFT_v1g129329	NEMVEDRAFT_v1g129329.EDO33510	NEMVEscaffold_264	251789	254721	-		Ensembl
NEMVEDRAFT_v1g129339	NEMVEDRAFT_v1g129339.EDO33502	NEMVEscaffold_264	309572	313536	+		Ensembl
NEMVEDRAFT_v1g56135	NEMVEDRAFT_v1g56135.EDO33503	NEMVEscaffold_264	321457	322239	+		Ensembl
G17895	TU34095	NEMVEscaffold_2641	7508	9531	-		novel
NEMVEDRAFT_v1g223351	NEMVEDRAFT_v1g223351.EDO28094	NEMVEscaffold_2642	5560	12363	+		Ensembl
NEMVEDRAFT_v1g148817	NEMVEDRAFT_v1g148817.EDO28093	NEMVEscaffold_2644	3958	5899	-		Ensembl
G17905	TU34113	NEMVEscaffold_2645	6283	7109	+		novel
NEMVEDRAFT_v1g148823	NEMVEDRAFT_v1g148823.EDO28092	NEMVEscaffold_2645	9555	12007	-		Ensembl
G17908	TU34117	NEMVEscaffold_2645	12868	13231	-		novel
G17918	TU34134	NEMVEscaffold_2646	2391	3883	-	NEMVEDRAFT_v1g148827.EDO28091	updated
NEMVEDRAFT_v1g148826	NEMVEDRAFT_v1g148826.EDO28090	NEMVEscaffold_2646	7842	8737	+		Ensembl
NEMVEDRAFT_v1g148832	NEMVEDRAFT_v1g148832.EDO28089	NEMVEscaffold_2649	1	564	+		Ensembl
G17915	TU34131	NEMVEscaffold_2649	6108	6810	+		novel
G17913	TU34127	NEMVEscaffold_2649	11715	12371	+		novel
G17920	TU34136	NEMVEscaffold_265	13894	16193	+	NEMVEDRAFT_v1g230810.EDO33478	updated
NEMVEDRAFT_v1g247042	NEMVEDRAFT_v1g247042.EDO33479	NEMVEscaffold_265	21104	35260	+		Ensembl
NEMVEDRAFT_v1g216575	NEMVEDRAFT_v1g216575.EDO33480	NEMVEscaffold_265	37804	39953	+		Ensembl
NEMVEDRAFT_v1g247043	NEMVEDRAFT_v1g247043.EDO33481	NEMVEscaffold_265	43229	45658	+		Ensembl
NEMVEDRAFT_v1g216577	NEMVEDRAFT_v1g216577.EDO33490	NEMVEscaffold_265	46772	48367	-		Ensembl
NEMVEDRAFT_v1g42019	NEMVEDRAFT_v1g42019.EDO33491	NEMVEscaffold_265	51031	52282	-		Ensembl
NEMVEDRAFT_v1g247045	NEMVEDRAFT_v1g247045.EDO33482	NEMVEscaffold_265	52737	55008	+		Ensembl
G17934	TU34154	NEMVEscaffold_265	56771	61450	-	NEMVEDRAFT_v1g129376.EDO33492	updated
G17955	TU34195	NEMVEscaffold_265	61507	71805	-	NEMVEDRAFT_v1g247046.EDO33493	updated
NEMVEDRAFT_v1g230812	NEMVEDRAFT_v1g230812.EDO33483	NEMVEscaffold_265	72510	77593	+		Ensembl
NEMVEDRAFT_v1g247047	NEMVEDRAFT_v1g247047.EDO33484	NEMVEscaffold_265	78603	79684	+		Ensembl
NEMVEDRAFT_v1g216586	NEMVEDRAFT_v1g216586.EDO33485	NEMVEscaffold_265	100398	103682	+		Ensembl
G17928	TU34144	NEMVEscaffold_265	126982	127777	-	NEMVEDRAFT_v1g69995.EDO33486	updated
NEMVEDRAFT_v1g216592	NEMVEDRAFT_v1g216592.EDO33494	NEMVEscaffold_265	147488	178398	-		Ensembl
NEMVEDRAFT_v1g129370	NEMVEDRAFT_v1g129370.EDO33487	NEMVEscaffold_265	179336	184942	+		Ensembl
G17957	TU34197	NEMVEscaffold_265	194242	195271	-	NEMVEDRAFT_v1g216596.EDO33495	updated
NEMVEDRAFT_v1g216597	NEMVEDRAFT_v1g216597.EDO33496	NEMVEscaffold_265	200776	203968	-		Ensembl
NEMVEDRAFT_v1g216600	NEMVEDRAFT_v1g216600.EDO33488	NEMVEscaffold_265	232383	234342	+		Ensembl
NEMVEDRAFT_v1g43787	NEMVEDRAFT_v1g43787.EDO33497	NEMVEscaffold_265	254133	254676	-		Ensembl
NEMVEDRAFT_v1g216602	NEMVEDRAFT_v1g216602.EDO33489	NEMVEscaffold_265	310547	321473	+		Ensembl
NEMVEDRAFT_v1g148833	NEMVEDRAFT_v1g148833.EDO28087	NEMVEscaffold_2651	872	1635	+		Ensembl
NEMVEDRAFT_v1g223359	NEMVEDRAFT_v1g223359.EDO28088	NEMVEscaffold_2651	6590	8166	-		Ensembl
NEMVEDRAFT_v1g19465	NEMVEDRAFT_v1g19465.EDO28086	NEMVEscaffold_2653	7190	7441	+		Ensembl
G17960	TU34202	NEMVEscaffold_2653	10619	12116	+		novel
NEMVEDRAFT_v1g148857	NEMVEDRAFT_v1g148857.EDO28085	NEMVEscaffold_2654	6338	8730	-		Ensembl
G17959	TU34201	NEMVEscaffold_2655	4	1397	-	NEMVEDRAFT_v1g65985.EDO28083	updated
G17956	TU34196	NEMVEscaffold_2655	12145	12975	-	NEMVEDRAFT_v1g148864.EDO28084	updated
NEMVEDRAFT_v1g223363	NEMVEDRAFT_v1g223363.EDO28082	NEMVEscaffold_2656	5762	8231	+		Ensembl
NEMVEDRAFT_v1g216603	NEMVEDRAFT_v1g216603.EDO33461	NEMVEscaffold_266	331	12578	-		Ensembl
G17988	TU34250	NEMVEscaffold_266	33962	49933	-	NEMVEDRAFT_v1g129496.EDO33462	updated
NEMVEDRAFT_v1g129434	NEMVEDRAFT_v1g129434.EDO33449	NEMVEscaffold_266	41568	42167	+		Ensembl
NEMVEDRAFT_v1g17187	NEMVEDRAFT_v1g17187.EDO33463	NEMVEscaffold_266	46036	46675	-		Ensembl
G17972	TU34221	NEMVEscaffold_266	51068	54747	-		novel
NEMVEDRAFT_v1g247055	NEMVEDRAFT_v1g247055.EDO33464	NEMVEscaffold_266	67615	88847	-		Ensembl
NEMVEDRAFT_v1g129498	NEMVEDRAFT_v1g129498.EDO33465	NEMVEscaffold_266	94032	97333	-		Ensembl
G18020	TU34322	NEMVEscaffold_266	97482	102450	+	NEMVEDRAFT_v1g247056.EDO33466	updated
G18021	TU34323	NEMVEscaffold_266	107235	114861	+	NEMVEDRAFT_v1g230814.EDO33450	updated
NEMVEDRAFT_v1g129440	NEMVEDRAFT_v1g129440.EDO33467	NEMVEscaffold_266	115449	119641	-		Ensembl
NEMVEDRAFT_v1g192932	NEMVEDRAFT_v1g192932.EDO33451	NEMVEscaffold_266	120974	125919	+		Ensembl
G17980	TU34232	NEMVEscaffold_266	125965	132974	-	NEMVEDRAFT_v1g237468.EDO33468	updated
NEMVEDRAFT_v1g173734	NEMVEDRAFT_v1g173734.EDO33452	NEMVEscaffold_266	133336	135955	+		Ensembl
G18039	TU34364	NEMVEscaffold_266	141916	145434	+		novel
G18029	TU34336	NEMVEscaffold_266	152547	159669	+	NEMVEDRAFT_v1g235880.EDO33453	updated
G17978	TU34230	NEMVEscaffold_266	162203	162574	-	NEMVEDRAFT_v1g247064.EDO33469	updated
NEMVEDRAFT_v1g216620	NEMVEDRAFT_v1g216620.EDO33454	NEMVEscaffold_266	174013	175420	+		Ensembl
NEMVEDRAFT_v1g129448	NEMVEDRAFT_v1g129448.EDO33470	NEMVEscaffold_266	176515	176835	-		Ensembl
NEMVEDRAFT_v1g216621	NEMVEDRAFT_v1g216621.EDO33455	NEMVEscaffold_266	183939	193145	+		Ensembl
NEMVEDRAFT_v1g41061	NEMVEDRAFT_v1g41061.EDO33471	NEMVEscaffold_266	195299	195532	-		Ensembl
G17984	TU34238	NEMVEscaffold_266	202588	214230	+	NEMVEDRAFT_v1g19149.EDO33456	updated
NEMVEDRAFT_v1g13731	NEMVEDRAFT_v1g13731.EDO33457	NEMVEscaffold_266	218509	219576	+		Ensembl
NEMVEDRAFT_v1g16432	NEMVEDRAFT_v1g16432.EDO33472	NEMVEscaffold_266	223004	224066	-		Ensembl
NEMVEDRAFT_v1g129425	NEMVEDRAFT_v1g129425.EDO33473	NEMVEscaffold_266	225568	225957	-		Ensembl
G17989	TU34247	NEMVEscaffold_266	248167	255468	+	NEMVEDRAFT_v1g129471.EDO33458	updated
NEMVEDRAFT_v1g129459	NEMVEDRAFT_v1g129459.EDO33474	NEMVEscaffold_266	260953	262125	-		Ensembl
G18036	TU34356	NEMVEscaffold_266	273150	285199	-	NEMVEDRAFT_v1g129467.EDO33475	updated
NEMVEDRAFT_v1g129447	NEMVEDRAFT_v1g129447.EDO33459	NEMVEscaffold_266	287852	290060	+		Ensembl
G18018	TU34318	NEMVEscaffold_266	289954	302488	-	NEMVEDRAFT_v1g216636.EDO33477	updated
NEMVEDRAFT_v1g216634	NEMVEDRAFT_v1g216634.EDO33476	NEMVEscaffold_266	291941	292774	-		Ensembl
G18049	TU34379	NEMVEscaffold_266	305908	331348	+	NEMVEDRAFT_v1g192951.EDO33460	updated
NEMVEDRAFT_v1g223365	NEMVEDRAFT_v1g223365.EDO28079	NEMVEscaffold_2660	199	1176	-		Ensembl
NEMVEDRAFT_v1g223366	NEMVEDRAFT_v1g223366.EDO28080	NEMVEscaffold_2660	2945	3886	-		Ensembl
NEMVEDRAFT_v1g223368	NEMVEDRAFT_v1g223368.EDO28081	NEMVEscaffold_2660	10317	12836	-		Ensembl
G17997	TU34262	NEMVEscaffold_2663	6822	8158	+		novel
NEMVEDRAFT_v1g48586	NEMVEDRAFT_v1g48586.EDO28078	NEMVEscaffold_2663	11103	11279	-		Ensembl
NEMVEDRAFT_v1g223370	NEMVEDRAFT_v1g223370.EDO28077	NEMVEscaffold_2664	6252	11811	+		Ensembl
NEMVEDRAFT_v1g65692	NEMVEDRAFT_v1g65692.EDO28076	NEMVEscaffold_2665	7101	7358	+		Ensembl
NEMVEDRAFT_v1g129579	NEMVEDRAFT_v1g129579.EDO33429	NEMVEscaffold_267	8533	9704	+		Ensembl
NEMVEDRAFT_v1g47535	NEMVEDRAFT_v1g47535.EDO33437	NEMVEscaffold_267	20070	20324	-		Ensembl
NEMVEDRAFT_v1g216638	NEMVEDRAFT_v1g216638.EDO33430	NEMVEscaffold_267	22094	31656	+		Ensembl
NEMVEDRAFT_v1g129532	NEMVEDRAFT_v1g129532.EDO33438	NEMVEscaffold_267	32462	45402	-		Ensembl
G18019	TU34320	NEMVEscaffold_267	45724	54447	+	NEMVEDRAFT_v1g129568.EDO33431	updated
G18017	TU34316	NEMVEscaffold_267	57188	63345	-	NEMVEDRAFT_v1g235881.EDO33439	updated
G18023	TU34325	NEMVEscaffold_267	82314	87202	-	NEMVEDRAFT_v1g247070.EDO33440	updated
G18081	TU34423	NEMVEscaffold_267	90567	114878	-	NEMVEDRAFT_v1g129610.EDO33441	updated
NEMVEDRAFT_v1g47823	NEMVEDRAFT_v1g47823.EDO33442	NEMVEscaffold_267	101810	101968	-		Ensembl
NEMVEDRAFT_v1g129574	NEMVEDRAFT_v1g129574.EDO33443	NEMVEscaffold_267	112918	114754	-		Ensembl
G18106	TU34480	NEMVEscaffold_267	125682	136069	+	NEMVEDRAFT_v1g10117.EDO33432	updated
G18028	TU34331	NEMVEscaffold_267	188053	188277	-		novel
NEMVEDRAFT_v1g129606	NEMVEDRAFT_v1g129606.EDO33444	NEMVEscaffold_267	194305	194649	-		Ensembl
NEMVEDRAFT_v1g129583	NEMVEDRAFT_v1g129583.EDO33445	NEMVEscaffold_267	195789	196217	-		Ensembl
NEMVEDRAFT_v1g16141	NEMVEDRAFT_v1g16141.EDO33433	NEMVEscaffold_267	200765	201190	+		Ensembl
G18052	TU34382	NEMVEscaffold_267	208853	212322	-		novel
NEMVEDRAFT_v1g247073	NEMVEDRAFT_v1g247073.EDO33434	NEMVEscaffold_267	213018	221499	+		Ensembl
NEMVEDRAFT_v1g129540	NEMVEDRAFT_v1g129540.EDO33446	NEMVEscaffold_267	228745	230096	-		Ensembl
NEMVEDRAFT_v1g247074	NEMVEDRAFT_v1g247074.EDO33447	NEMVEscaffold_267	245161	249244	-		Ensembl
NEMVEDRAFT_v1g129619	NEMVEDRAFT_v1g129619.EDO33435	NEMVEscaffold_267	258827	264764	+		Ensembl
NEMVEDRAFT_v1g129577	NEMVEDRAFT_v1g129577.EDO33436	NEMVEscaffold_267	267500	268874	+		Ensembl
NEMVEDRAFT_v1g13551	NEMVEDRAFT_v1g13551.EDO33448	NEMVEscaffold_267	272566	273513	-		Ensembl
G18149	TU34556	NEMVEscaffold_267	307550	311568	-		novel
NEMVEDRAFT_v1g148883	NEMVEDRAFT_v1g148883.EDO28075	NEMVEscaffold_2672	178	1826	+		Ensembl
G18051	TU34381	NEMVEscaffold_2672	6577	8044	-		novel
G18060	TU34392	NEMVEscaffold_2676	2629	3700	-	NEMVEDRAFT_v1g6970.EDO28074	updated
NEMVEDRAFT_v1g5979	NEMVEDRAFT_v1g5979.EDO28073	NEMVEscaffold_2677	617	1466	+		Ensembl
NEMVEDRAFT_v1g223381	NEMVEDRAFT_v1g223381.EDO28072	NEMVEscaffold_2678	2441	11951	-		Ensembl
NEMVEDRAFT_v1g129689	NEMVEDRAFT_v1g129689.EDO33415	NEMVEscaffold_268	3580	6315	-		Ensembl
NEMVEDRAFT_v1g216661	NEMVEDRAFT_v1g216661.EDO33403	NEMVEscaffold_268	10164	11795	+		Ensembl
NEMVEDRAFT_v1g129707	NEMVEDRAFT_v1g129707.EDO33416	NEMVEscaffold_268	19091	44195	-		Ensembl
NEMVEDRAFT_v1g216666	NEMVEDRAFT_v1g216666.EDO33404	NEMVEscaffold_268	50762	53129	+		Ensembl
G18077	TU34420	NEMVEscaffold_268	54074	62392	-	NEMVEDRAFT_v1g216667.EDO33417	updated
NEMVEDRAFT_v1g19118	NEMVEDRAFT_v1g19118.EDO33418	NEMVEscaffold_268	63660	63944	-		Ensembl
NEMVEDRAFT_v1g129653	NEMVEDRAFT_v1g129653.EDO33419	NEMVEscaffold_268	70103	76927	-		Ensembl
NEMVEDRAFT_v1g247078	NEMVEDRAFT_v1g247078.EDO33420	NEMVEscaffold_268	86533	94474	-		Ensembl
NEMVEDRAFT_v1g129670	NEMVEDRAFT_v1g129670.EDO33405	NEMVEscaffold_268	101650	107528	+		Ensembl
NEMVEDRAFT_v1g129706	NEMVEDRAFT_v1g129706.EDO33406	NEMVEscaffold_268	117871	118029	+		Ensembl
NEMVEDRAFT_v1g56637	NEMVEDRAFT_v1g56637.EDO33407	NEMVEscaffold_268	127041	127535	+		Ensembl
NEMVEDRAFT_v1g247081	NEMVEDRAFT_v1g247081.EDO33421	NEMVEscaffold_268	146173	159806	-		Ensembl
NEMVEDRAFT_v1g247082	NEMVEDRAFT_v1g247082.EDO33408	NEMVEscaffold_268	160305	165181	+		Ensembl
NEMVEDRAFT_v1g129698	NEMVEDRAFT_v1g129698.EDO33409	NEMVEscaffold_268	165841	167808	+		Ensembl
G18096	TU34455	NEMVEscaffold_268	169373	176330	+		novel
NEMVEDRAFT_v1g129673	NEMVEDRAFT_v1g129673.EDO33410	NEMVEscaffold_268	193591	194493	+		Ensembl
NEMVEDRAFT_v1g129650	NEMVEDRAFT_v1g129650.EDO33422	NEMVEscaffold_268	201136	202693	-		Ensembl
NEMVEDRAFT_v1g216683	NEMVEDRAFT_v1g216683.EDO33411	NEMVEscaffold_268	204071	205350	+		Ensembl
NEMVEDRAFT_v1g216684	NEMVEDRAFT_v1g216684.EDO33423	NEMVEscaffold_268	206103	213347	-		Ensembl
NEMVEDRAFT_v1g173772	NEMVEDRAFT_v1g173772.EDO33412	NEMVEscaffold_268	238019	245504	+		Ensembl
NEMVEDRAFT_v1g247088	NEMVEDRAFT_v1g247088.EDO33413	NEMVEscaffold_268	247665	257584	+		Ensembl
NEMVEDRAFT_v1g129669	NEMVEDRAFT_v1g129669.EDO33424	NEMVEscaffold_268	258056	259861	-		Ensembl
NEMVEDRAFT_v1g173776	NEMVEDRAFT_v1g173776.EDO33425	NEMVEscaffold_268	270549	281304	-		Ensembl
G18142	TU34544	NEMVEscaffold_268	282626	285532	-	NEMVEDRAFT_v1g233543.EDO33426	updated
NEMVEDRAFT_v1g192985	NEMVEDRAFT_v1g192985.EDO33414	NEMVEscaffold_268	284821	297040	+		Ensembl
NEMVEDRAFT_v1g129648	NEMVEDRAFT_v1g129648.EDO33427	NEMVEscaffold_268	297064	297440	-		Ensembl
G18132	TU34525	NEMVEscaffold_268	297864	321305	-	NEMVEDRAFT_v1g129645.EDO33428	updated
NEMVEDRAFT_v1g3739	NEMVEDRAFT_v1g3739.EDO28071	NEMVEscaffold_2680	3862	8590	+		Ensembl
NEMVEDRAFT_v1g223384	NEMVEDRAFT_v1g223384.EDO28070	NEMVEscaffold_2681	71	12617	-		Ensembl
NEMVEDRAFT_v1g223385	NEMVEDRAFT_v1g223385.EDO28068	NEMVEscaffold_2683	63	6144	+		Ensembl
NEMVEDRAFT_v1g5212	NEMVEDRAFT_v1g5212.EDO28069	NEMVEscaffold_2683	9165	9563	-		Ensembl
NEMVEDRAFT_v1g223389	NEMVEDRAFT_v1g223389.EDO28067	NEMVEscaffold_2689	12332	12913	+		Ensembl
G18124	TU34516	NEMVEscaffold_269	3195	5938	-		novel
G18139	TU34538	NEMVEscaffold_269	22877	38289	+		novel
NEMVEDRAFT_v1g129764	NEMVEDRAFT_v1g129764.EDO33375	NEMVEscaffold_269	74508	74702	+		Ensembl
NEMVEDRAFT_v1g129797	NEMVEDRAFT_v1g129797.EDO33376	NEMVEscaffold_269	76745	77644	+		Ensembl
NEMVEDRAFT_v1g129785	NEMVEDRAFT_v1g129785.EDO33377	NEMVEscaffold_269	83154	83498	+		Ensembl
G18148	TU34550	NEMVEscaffold_269	93619	109455	+	NEMVEDRAFT_v1g52055.EDO33378	updated
NEMVEDRAFT_v1g129798	NEMVEDRAFT_v1g129798.EDO33390	NEMVEscaffold_269	97416	98979	-		Ensembl
G18129	TU34522	NEMVEscaffold_269	110907	112420	+		novel
G18136	TU34534	NEMVEscaffold_269	115154	118406	+		novel
G18153	TU34563	NEMVEscaffold_269	119435	120239	-		novel
G18140	TU34539	NEMVEscaffold_269	120561	122032	+		novel
G18141	TU34542	NEMVEscaffold_269	124084	124358	+		novel
G18146	TU34548	NEMVEscaffold_269	126367	128149	+		novel
NEMVEDRAFT_v1g11150	NEMVEDRAFT_v1g11150.EDO33391	NEMVEscaffold_269	152160	160212	-		Ensembl
NEMVEDRAFT_v1g129727	NEMVEDRAFT_v1g129727.EDO33392	NEMVEscaffold_269	160520	161988	-		Ensembl
G18184	TU34620	NEMVEscaffold_269	167842	169388	-		novel
NEMVEDRAFT_v1g129769	NEMVEDRAFT_v1g129769.EDO33393	NEMVEscaffold_269	172176	174475	-		Ensembl
G18212	TU34709	NEMVEscaffold_269	183954	193053	-	NEMVEDRAFT_v1g129745.EDO33379	updated
NEMVEDRAFT_v1g247094	NEMVEDRAFT_v1g247094.EDO33394	NEMVEscaffold_269	193239	196792	-		Ensembl
NEMVEDRAFT_v1g129717	NEMVEDRAFT_v1g129717.EDO33380	NEMVEscaffold_269	197561	199699	+		Ensembl
NEMVEDRAFT_v1g192992	NEMVEDRAFT_v1g192992.EDO33395	NEMVEscaffold_269	201764	210174	-		Ensembl
G18197	TU34659	NEMVEscaffold_269	212048	221081	+	NEMVEDRAFT_v1g216713.EDO33383	updated
NEMVEDRAFT_v1g129721	NEMVEDRAFT_v1g129721.EDO33381	NEMVEscaffold_269	212509	214682	+		Ensembl
NEMVEDRAFT_v1g129711	NEMVEDRAFT_v1g129711.EDO33382	NEMVEscaffold_269	214587	218175	+		Ensembl
NEMVEDRAFT_v1g216714	NEMVEDRAFT_v1g216714.EDO33396	NEMVEscaffold_269	221164	222352	-		Ensembl
G18249	TU34808	NEMVEscaffold_269	224405	233793	-	NEMVEDRAFT_v1g72545.EDO33385	updated
NEMVEDRAFT_v1g216715	NEMVEDRAFT_v1g216715.EDO33397	NEMVEscaffold_269	227629	228816	-		Ensembl
NEMVEDRAFT_v1g18618	NEMVEDRAFT_v1g18618.EDO33384	NEMVEscaffold_269	231208	231468	+		Ensembl
NEMVEDRAFT_v1g129738	NEMVEDRAFT_v1g129738.EDO33398	NEMVEscaffold_269	231694	231855	-		Ensembl
NEMVEDRAFT_v1g129748	NEMVEDRAFT_v1g129748.EDO33399	NEMVEscaffold_269	245331	252170	-		Ensembl
G18186	TU34622	NEMVEscaffold_269	255605	273371	+	NEMVEDRAFT_v1g70181.EDO33386	updated
G18236	TU34775	NEMVEscaffold_269	271840	291874	-	NEMVEDRAFT_v1g216720.EDO33400	updated
NEMVEDRAFT_v1g247105	NEMVEDRAFT_v1g247105.EDO33387	NEMVEscaffold_269	287212	288632	+		Ensembl
NEMVEDRAFT_v1g216722	NEMVEDRAFT_v1g216722.EDO33401	NEMVEscaffold_269	290245	291740	-		Ensembl
G18194	TU34652	NEMVEscaffold_269	291818	296776	+	NEMVEDRAFT_v1g247106.EDO33388	updated
NEMVEDRAFT_v1g129741	NEMVEDRAFT_v1g129741.EDO33402	NEMVEscaffold_269	306527	308526	-		Ensembl
NEMVEDRAFT_v1g129799	NEMVEDRAFT_v1g129799.EDO33389	NEMVEscaffold_269	309863	313119	+		Ensembl
NEMVEDRAFT_v1g223390	NEMVEDRAFT_v1g223390.EDO28066	NEMVEscaffold_2690	7083	12139	-		Ensembl
G18160	TU34575	NEMVEscaffold_2690	12418	13394	+		novel
G18198	TU34676	NEMVEscaffold_2692	11354	12278	-	NEMVEDRAFT_v1g148905.EDO28065	updated
NEMVEDRAFT_v1g4044	NEMVEDRAFT_v1g4044.EDO28064	NEMVEscaffold_2693	7624	8217	+		Ensembl
NEMVEDRAFT_v1g41298	NEMVEDRAFT_v1g41298.EDO28063	NEMVEscaffold_2695	5903	6894	+		Ensembl
G18163	TU34578	NEMVEscaffold_2698	1	1129	+		novel
G18165	TU34580	NEMVEscaffold_2698	9737	10552	+		novel
NEMVEDRAFT_v1g162091	NEMVEDRAFT_v1g162091.EDO45659	NEMVEscaffold_27	176	14054	+		Ensembl
NEMVEDRAFT_v1g91623	NEMVEDRAFT_v1g91623.EDO45660	NEMVEscaffold_27	19595	26979	+		Ensembl
NEMVEDRAFT_v1g240289	NEMVEDRAFT_v1g240289.EDO45712	NEMVEscaffold_27	27622	33707	-		Ensembl
NEMVEDRAFT_v1g201242	NEMVEDRAFT_v1g201242.EDO45661	NEMVEscaffold_27	51295	52666	+		Ensembl
G18191	TU34640	NEMVEscaffold_27	64840	71919	-	NEMVEDRAFT_v1g240290.EDO45713	updated
NEMVEDRAFT_v1g240291	NEMVEDRAFT_v1g240291.EDO45662	NEMVEscaffold_27	71756	75517	+		Ensembl
NEMVEDRAFT_v1g240292	NEMVEDRAFT_v1g240292.EDO45714	NEMVEscaffold_27	76528	82145	-		Ensembl
G18190	TU34637	NEMVEscaffold_27	82577	95264	+	NEMVEDRAFT_v1g162096.EDO45663	updated
NEMVEDRAFT_v1g91648	NEMVEDRAFT_v1g91648.EDO45664	NEMVEscaffold_27	101421	114188	+		Ensembl
NEMVEDRAFT_v1g240295	NEMVEDRAFT_v1g240295.EDO45715	NEMVEscaffold_27	116839	126346	-		Ensembl
G18223	TU34747	NEMVEscaffold_27	127776	157314	+		novel
G18230	TU34769	NEMVEscaffold_27	157132	163017	-		novel
NEMVEDRAFT_v1g64919	NEMVEDRAFT_v1g64919.EDO45716	NEMVEscaffold_27	168605	168895	-		Ensembl
G18218	TU34731	NEMVEscaffold_27	170044	194824	+	NEMVEDRAFT_v1g240296.EDO45665	updated
G18203	TU34699	NEMVEscaffold_27	203317	218619	+	NEMVEDRAFT_v1g162107.EDO45666	updated
G18221	TU34739	NEMVEscaffold_27	222613	247985	+	NEMVEDRAFT_v1g201260.EDO45667	updated
G18202	TU34698	NEMVEscaffold_27	250304	258284	+		novel
G18231	TU34770	NEMVEscaffold_27	286254	291181	-	NEMVEDRAFT_v1g234402.EDO45717	updated
NEMVEDRAFT_v1g201266	NEMVEDRAFT_v1g201266.EDO45718	NEMVEscaffold_27	291697	292635	-		Ensembl
G18204	TU34701	NEMVEscaffold_27	298712	300968	-		novel
NEMVEDRAFT_v1g91378	NEMVEDRAFT_v1g91378.EDO45719	NEMVEscaffold_27	307529	307696	-		Ensembl
NEMVEDRAFT_v1g75885	NEMVEDRAFT_v1g75885.EDO45668	NEMVEscaffold_27	308556	308900	+		Ensembl
NEMVEDRAFT_v1g33192	NEMVEDRAFT_v1g33192.EDO45669	NEMVEscaffold_27	313338	314192	+		Ensembl
NEMVEDRAFT_v1g91593	NEMVEDRAFT_v1g91593.EDO45720	NEMVEscaffold_27	329609	330415	-		Ensembl
NEMVEDRAFT_v1g201271	NEMVEDRAFT_v1g201271.EDO45721	NEMVEscaffold_27	342660	354534	-		Ensembl
NEMVEDRAFT_v1g236587	NEMVEDRAFT_v1g236587.EDO45722	NEMVEscaffold_27	355744	361586	-		Ensembl
NEMVEDRAFT_v1g162114	NEMVEDRAFT_v1g162114.EDO45670	NEMVEscaffold_27	362082	365418	+		Ensembl
NEMVEDRAFT_v1g201274	NEMVEDRAFT_v1g201274.EDO45723	NEMVEscaffold_27	367880	375077	-		Ensembl
NEMVEDRAFT_v1g91655	NEMVEDRAFT_v1g91655.EDO45724	NEMVEscaffold_27	388519	427113	-		Ensembl
G18250	TU34811	NEMVEscaffold_27	422164	526016	-	NEMVEDRAFT_v1g91656.EDO45671	updated
NEMVEDRAFT_v1g201280	NEMVEDRAFT_v1g201280.EDO45725	NEMVEscaffold_27	431037	455213	-		Ensembl
NEMVEDRAFT_v1g91443	NEMVEDRAFT_v1g91443.EDO45726	NEMVEscaffold_27	469999	470802	-		Ensembl
NEMVEDRAFT_v1g91464	NEMVEDRAFT_v1g91464.EDO45727	NEMVEscaffold_27	517308	541358	-		Ensembl
NEMVEDRAFT_v1g91598	NEMVEDRAFT_v1g91598.EDO45672	NEMVEscaffold_27	548876	549034	+		Ensembl
NEMVEDRAFT_v1g91364	NEMVEDRAFT_v1g91364.EDO45728	NEMVEscaffold_27	563384	564372	-		Ensembl
NEMVEDRAFT_v1g91341	NEMVEDRAFT_v1g91341.EDO45673	NEMVEscaffold_27	564606	565553	+		Ensembl
NEMVEDRAFT_v1g201287	NEMVEDRAFT_v1g201287.EDO45729	NEMVEscaffold_27	567157	584724	-		Ensembl
NEMVEDRAFT_v1g201288	NEMVEDRAFT_v1g201288.EDO45730	NEMVEscaffold_27	609295	612566	-		Ensembl
NEMVEDRAFT_v1g26054	NEMVEDRAFT_v1g26054.EDO45731	NEMVEscaffold_27	618320	618859	-		Ensembl
NEMVEDRAFT_v1g201290	NEMVEDRAFT_v1g201290.EDO45674	NEMVEscaffold_27	619941	621770	+		Ensembl
NEMVEDRAFT_v1g201292	NEMVEDRAFT_v1g201292.EDO45732	NEMVEscaffold_27	639380	639961	-		Ensembl
NEMVEDRAFT_v1g201293	NEMVEDRAFT_v1g201293.EDO45733	NEMVEscaffold_27	642336	671875	-		Ensembl
G18227	TU34759	NEMVEscaffold_27	672639	681120	+	NEMVEDRAFT_v1g240306.EDO45675	updated
G18274	TU34859	NEMVEscaffold_27	685476	703073	+	NEMVEDRAFT_v1g240307.EDO45676	updated
NEMVEDRAFT_v1g91440	NEMVEDRAFT_v1g91440.EDO45677	NEMVEscaffold_27	718099	721443	+		Ensembl
NEMVEDRAFT_v1g91371	NEMVEDRAFT_v1g91371.EDO45734	NEMVEscaffold_27	724848	728202	-		Ensembl
NEMVEDRAFT_v1g91696	NEMVEDRAFT_v1g91696.EDO45735	NEMVEscaffold_27	732212	739251	-		Ensembl
G18367	TU35050	NEMVEscaffold_27	742071	771787	-	NEMVEDRAFT_v1g91491.EDO45678	updated
NEMVEDRAFT_v1g201299	NEMVEDRAFT_v1g201299.EDO45736	NEMVEscaffold_27	746296	748539	-		Ensembl
G18377	TU35068	NEMVEscaffold_27	771922	778611	-		novel
NEMVEDRAFT_v1g240312	NEMVEDRAFT_v1g240312.EDO45737	NEMVEscaffold_27	795724	799725	-		Ensembl
G18320	TU34948	NEMVEscaffold_27	799779	831628	+		novel
G18285	TU34875	NEMVEscaffold_27	837020	847404	+		novel
NEMVEDRAFT_v1g91476	NEMVEDRAFT_v1g91476.EDO45679	NEMVEscaffold_27	847837	848205	+		Ensembl
NEMVEDRAFT_v1g201307	NEMVEDRAFT_v1g201307.EDO45738	NEMVEscaffold_27	848405	852951	-		Ensembl
G18235	TU34774	NEMVEscaffold_27	854695	862233	+	NEMVEDRAFT_v1g91621.EDO45680	updated
NEMVEDRAFT_v1g240316	NEMVEDRAFT_v1g240316.EDO45739	NEMVEscaffold_27	862650	864614	-		Ensembl
NEMVEDRAFT_v1g91324	NEMVEDRAFT_v1g91324.EDO45740	NEMVEscaffold_27	873658	882544	-		Ensembl
G18253	TU34815	NEMVEscaffold_27	885190	889783	+	NEMVEDRAFT_v1g91344.EDO45681	updated
NEMVEDRAFT_v1g34098	NEMVEDRAFT_v1g34098.EDO45682	NEMVEscaffold_27	897100	900971	+		Ensembl
NEMVEDRAFT_v1g91424	NEMVEDRAFT_v1g91424.EDO45683	NEMVEscaffold_27	902091	902387	+		Ensembl
NEMVEDRAFT_v1g91692	NEMVEDRAFT_v1g91692.EDO45741	NEMVEscaffold_27	905433	906137	-		Ensembl
NEMVEDRAFT_v1g201314	NEMVEDRAFT_v1g201314.EDO45742	NEMVEscaffold_27	922098	923783	-		Ensembl
G18246	TU34804	NEMVEscaffold_27	926130	931132	-		novel
G18251	TU34812	NEMVEscaffold_27	935591	938594	-		novel
NEMVEDRAFT_v1g91640	NEMVEDRAFT_v1g91640.EDO45684	NEMVEscaffold_27	938893	941980	+		Ensembl
NEMVEDRAFT_v1g181382	NEMVEDRAFT_v1g181382.EDO45743	NEMVEscaffold_27	944610	946996	-		Ensembl
NEMVEDRAFT_v1g201322	NEMVEDRAFT_v1g201322.EDO45744	NEMVEscaffold_27	951944	960139	-		Ensembl
NEMVEDRAFT_v1g91695	NEMVEDRAFT_v1g91695.EDO45745	NEMVEscaffold_27	974878	981549	-		Ensembl
NEMVEDRAFT_v1g162148	NEMVEDRAFT_v1g162148.EDO45746	NEMVEscaffold_27	981787	991369	-		Ensembl
G18262	TU34830	NEMVEscaffold_27	992112	996823	+	NEMVEDRAFT_v1g91515.EDO45685	updated
NEMVEDRAFT_v1g65595	NEMVEDRAFT_v1g65595.EDO45747	NEMVEscaffold_27	1004802	1009526	-		Ensembl
NEMVEDRAFT_v1g240324	NEMVEDRAFT_v1g240324.EDO45686	NEMVEscaffold_27	1010410	1011574	+		Ensembl
G18260	TU34828	NEMVEscaffold_27	1014883	1018666	-		novel
G18295	TU34901	NEMVEscaffold_27	1020019	1034322	-		novel
G18278	TU34867	NEMVEscaffold_27	1035310	1037318	-		novel
G18277	TU34863	NEMVEscaffold_27	1039367	1042716	-		novel
NEMVEDRAFT_v1g91607	NEMVEDRAFT_v1g91607.EDO45687	NEMVEscaffold_27	1044006	1044623	+		Ensembl
NEMVEDRAFT_v1g240325	NEMVEDRAFT_v1g240325.EDO45748	NEMVEscaffold_27	1044918	1046221	-		Ensembl
G18287	TU34878	NEMVEscaffold_27	1045868	1061217	-	NEMVEDRAFT_v1g240326.EDO45749	updated
G18294	TU34899	NEMVEscaffold_27	1064982	1073618	-	NEMVEDRAFT_v1g91636.EDO45750	updated
NEMVEDRAFT_v1g91549	NEMVEDRAFT_v1g91549.EDO45688	NEMVEscaffold_27	1072456	1075833	+		Ensembl
NEMVEDRAFT_v1g91512	NEMVEDRAFT_v1g91512.EDO45751	NEMVEscaffold_27	1084324	1087325	-		Ensembl
NEMVEDRAFT_v1g91672	NEMVEDRAFT_v1g91672.EDO45752	NEMVEscaffold_27	1109005	1109268	-		Ensembl
G18291	TU34892	NEMVEscaffold_27	1113199	1129752	-	NEMVEDRAFT_v1g240331.EDO45753	updated
NEMVEDRAFT_v1g70581	NEMVEDRAFT_v1g70581.EDO45754	NEMVEscaffold_27	1130098	1134816	-		Ensembl
NEMVEDRAFT_v1g91325	NEMVEDRAFT_v1g91325.EDO45689	NEMVEscaffold_27	1151836	1152042	+		Ensembl
G18303	TU34923	NEMVEscaffold_27	1153321	1161573	-	NEMVEDRAFT_v1g201338.EDO45755	updated
NEMVEDRAFT_v1g91540	NEMVEDRAFT_v1g91540.EDO45690	NEMVEscaffold_27	1155864	1156409	+		Ensembl
NEMVEDRAFT_v1g71255	NEMVEDRAFT_v1g71255.EDO45691	NEMVEscaffold_27	1156686	1157300	+		Ensembl
NEMVEDRAFT_v1g91617	NEMVEDRAFT_v1g91617.EDO45756	NEMVEscaffold_27	1162723	1164354	-		Ensembl
NEMVEDRAFT_v1g240335	NEMVEDRAFT_v1g240335.EDO45757	NEMVEscaffold_27	1169172	1177114	-		Ensembl
NEMVEDRAFT_v1g162155	NEMVEDRAFT_v1g162155.EDO45692	NEMVEscaffold_27	1177548	1187024	+		Ensembl
NEMVEDRAFT_v1g91543	NEMVEDRAFT_v1g91543.EDO45693	NEMVEscaffold_27	1189708	1192090	+		Ensembl
G18340	TU34993	NEMVEscaffold_27	1203520	1205971	-		novel
NEMVEDRAFT_v1g201344	NEMVEDRAFT_v1g201344.EDO45758	NEMVEscaffold_27	1213737	1236031	-		Ensembl
NEMVEDRAFT_v1g240338	NEMVEDRAFT_v1g240338.EDO45759	NEMVEscaffold_27	1239139	1241343	-		Ensembl
NEMVEDRAFT_v1g91581	NEMVEDRAFT_v1g91581.EDO45694	NEMVEscaffold_27	1241611	1249168	+		Ensembl
NEMVEDRAFT_v1g91360	NEMVEDRAFT_v1g91360.EDO45760	NEMVEscaffold_27	1250282	1253789	-		Ensembl
G18316	TU34942	NEMVEscaffold_27	1257591	1263046	+	NEMVEDRAFT_v1g201348.EDO45695	updated
NEMVEDRAFT_v1g240339	NEMVEDRAFT_v1g240339.EDO45761	NEMVEscaffold_27	1261941	1264322	-		Ensembl
NEMVEDRAFT_v1g240340	NEMVEDRAFT_v1g240340.EDO45762	NEMVEscaffold_27	1265511	1272435	-		Ensembl
G18359	TU35037	NEMVEscaffold_27	1276244	1280044	-	NEMVEDRAFT_v1g162161.EDO45763	updated
NEMVEDRAFT_v1g240343	NEMVEDRAFT_v1g240343.EDO45696	NEMVEscaffold_27	1280309	1283127	+		Ensembl
NEMVEDRAFT_v1g240344	NEMVEDRAFT_v1g240344.EDO45697	NEMVEscaffold_27	1284526	1291698	+		Ensembl
G18328	TU34974	NEMVEscaffold_27	1292871	1302490	-	NEMVEDRAFT_v1g240346.EDO45764	updated
NEMVEDRAFT_v1g91376	NEMVEDRAFT_v1g91376.EDO45698	NEMVEscaffold_27	1293588	1294463	+		Ensembl
NEMVEDRAFT_v1g91438	NEMVEDRAFT_v1g91438.EDO45699	NEMVEscaffold_27	1301510	1302382	+		Ensembl
G18309	TU34934	NEMVEscaffold_27	1314960	1318135	-		novel
NEMVEDRAFT_v1g201358	NEMVEDRAFT_v1g201358.EDO45700	NEMVEscaffold_27	1319173	1320139	+		Ensembl
NEMVEDRAFT_v1g201359	NEMVEDRAFT_v1g201359.EDO45765	NEMVEscaffold_27	1323879	1324838	-		Ensembl
NEMVEDRAFT_v1g91348	NEMVEDRAFT_v1g91348.EDO45766	NEMVEscaffold_27	1326457	1326858	-		Ensembl
NEMVEDRAFT_v1g240347	NEMVEDRAFT_v1g240347.EDO45701	NEMVEscaffold_27	1353147	1354638	+		Ensembl
NEMVEDRAFT_v1g91495	NEMVEDRAFT_v1g91495.EDO45702	NEMVEscaffold_27	1355680	1357963	+		Ensembl
NEMVEDRAFT_v1g91531	NEMVEDRAFT_v1g91531.EDO45703	NEMVEscaffold_27	1363714	1369452	+		Ensembl
G18311	TU34936	NEMVEscaffold_27	1370685	1371557	-		novel
G18379	TU35073	NEMVEscaffold_27	1374287	1411092	-	NEMVEDRAFT_v1g91402.EDO45704	updated
NEMVEDRAFT_v1g201367	NEMVEDRAFT_v1g201367.EDO45705	NEMVEscaffold_27	1411393	1415544	+		Ensembl
NEMVEDRAFT_v1g181408	NEMVEDRAFT_v1g181408.EDO45767	NEMVEscaffold_27	1417376	1419416	-		Ensembl
NEMVEDRAFT_v1g63051	NEMVEDRAFT_v1g63051.EDO45706	NEMVEscaffold_27	1425994	1426779	+		Ensembl
G18314	TU34939	NEMVEscaffold_27	1428117	1441564	+	NEMVEDRAFT_v1g201371.EDO45707	updated
NEMVEDRAFT_v1g201372	NEMVEDRAFT_v1g201372.EDO45768	NEMVEscaffold_27	1446351	1449258	-		Ensembl
NEMVEDRAFT_v1g240350	NEMVEDRAFT_v1g240350.EDO45769	NEMVEscaffold_27	1454274	1458573	-		Ensembl
G18347	TU35009	NEMVEscaffold_27	1458651	1461384	+	NEMVEDRAFT_v1g240351.EDO45708	updated
G18319	TU34947	NEMVEscaffold_27	1467059	1469448	+		novel
G18335	TU34985	NEMVEscaffold_27	1486298	1487589	-		novel
G18333	TU34983	NEMVEscaffold_27	1489313	1489999	-		novel
G18356	TU35027	NEMVEscaffold_27	1494833	1520470	-	NEMVEDRAFT_v1g91406.EDO45771	updated
NEMVEDRAFT_v1g91580	NEMVEDRAFT_v1g91580.EDO45770	NEMVEscaffold_27	1498131	1498424	-		Ensembl
G18364	TU35044	NEMVEscaffold_27	1498494	1504130	-		novel
NEMVEDRAFT_v1g232197	NEMVEDRAFT_v1g232197.EDO45772	NEMVEscaffold_27	1521755	1524315	-		Ensembl
NEMVEDRAFT_v1g201378	NEMVEDRAFT_v1g201378.EDO45773	NEMVEscaffold_27	1534645	1539200	-		Ensembl
NEMVEDRAFT_v1g201379	NEMVEDRAFT_v1g201379.EDO45774	NEMVEscaffold_27	1543262	1549747	-		Ensembl
NEMVEDRAFT_v1g91643	NEMVEDRAFT_v1g91643.EDO45709	NEMVEscaffold_27	1553617	1560004	+		Ensembl
NEMVEDRAFT_v1g240356	NEMVEDRAFT_v1g240356.EDO45775	NEMVEscaffold_27	1560641	1562429	-		Ensembl
NEMVEDRAFT_v1g91483	NEMVEDRAFT_v1g91483.EDO45710	NEMVEscaffold_27	1562805	1564687	+		Ensembl
NEMVEDRAFT_v1g91405	NEMVEDRAFT_v1g91405.EDO45711	NEMVEscaffold_27	1579681	1580010	+		Ensembl
G18407	TU35128	NEMVEscaffold_270	52883	77263	-	NEMVEDRAFT_v1g216726.EDO33368	updated
G18372	TU35057	NEMVEscaffold_270	77055	83952	+	NEMVEDRAFT_v1g173802.EDO33352	updated
NEMVEDRAFT_v1g237474	NEMVEDRAFT_v1g237474.EDO33353	NEMVEscaffold_270	84878	91534	+		Ensembl
NEMVEDRAFT_v1g129888	NEMVEDRAFT_v1g129888.EDO33354	NEMVEscaffold_270	96257	97871	+		Ensembl
NEMVEDRAFT_v1g129913	NEMVEDRAFT_v1g129913.EDO33369	NEMVEscaffold_270	111199	111423	-		Ensembl
NEMVEDRAFT_v1g129869	NEMVEDRAFT_v1g129869.EDO33355	NEMVEscaffold_270	115571	116019	+		Ensembl
NEMVEDRAFT_v1g129868	NEMVEDRAFT_v1g129868.EDO33356	NEMVEscaffold_270	125033	125206	+		Ensembl
NEMVEDRAFT_v1g129895	NEMVEDRAFT_v1g129895.EDO33357	NEMVEscaffold_270	127228	127404	+		Ensembl
NEMVEDRAFT_v1g42981	NEMVEDRAFT_v1g42981.EDO33370	NEMVEscaffold_270	132463	133041	-		Ensembl
G18422	TU35176	NEMVEscaffold_270	134513	146036	+		novel
NEMVEDRAFT_v1g41182	NEMVEDRAFT_v1g41182.EDO33358	NEMVEscaffold_270	155593	158039	+		Ensembl
NEMVEDRAFT_v1g129882	NEMVEDRAFT_v1g129882.EDO33359	NEMVEscaffold_270	159645	167352	+		Ensembl
NEMVEDRAFT_v1g129879	NEMVEDRAFT_v1g129879.EDO33360	NEMVEscaffold_270	170452	172182	+		Ensembl
NEMVEDRAFT_v1g129845	NEMVEDRAFT_v1g129845.EDO33371	NEMVEscaffold_270	178068	194939	-		Ensembl
NEMVEDRAFT_v1g129806	NEMVEDRAFT_v1g129806.EDO33372	NEMVEscaffold_270	196402	198663	-		Ensembl
NEMVEDRAFT_v1g216737	NEMVEDRAFT_v1g216737.EDO33361	NEMVEscaffold_270	200090	215922	+		Ensembl
NEMVEDRAFT_v1g129837	NEMVEDRAFT_v1g129837.EDO33362	NEMVEscaffold_270	220755	225379	+		Ensembl
NEMVEDRAFT_v1g173814	NEMVEDRAFT_v1g173814.EDO33363	NEMVEscaffold_270	229027	234967	+		Ensembl
NEMVEDRAFT_v1g129909	NEMVEDRAFT_v1g129909.EDO33373	NEMVEscaffold_270	236301	238964	-		Ensembl
G18409	TU35137	NEMVEscaffold_270	239442	254618	+	NEMVEDRAFT_v1g129893.EDO33365	updated
NEMVEDRAFT_v1g235892	NEMVEDRAFT_v1g235892.EDO33364	NEMVEscaffold_270	239523	243339	+		Ensembl
NEMVEDRAFT_v1g247122	NEMVEDRAFT_v1g247122.EDO33366	NEMVEscaffold_270	261929	272372	+		Ensembl
G18523	TU35343	NEMVEscaffold_270	271987	279658	-	NEMVEDRAFT_v1g235893.EDO33374	updated
G18494	TU35306	NEMVEscaffold_270	279623	296512	+	NEMVEDRAFT_v1g10511.EDO33367	updated
NEMVEDRAFT_v1g8322	NEMVEDRAFT_v1g8322.EDO28060	NEMVEscaffold_2702	5193	5363	+		Ensembl
NEMVEDRAFT_v1g3459	NEMVEDRAFT_v1g3459.EDO28061	NEMVEscaffold_2702	5765	6298	-		Ensembl
NEMVEDRAFT_v1g148938	NEMVEDRAFT_v1g148938.EDO28062	NEMVEscaffold_2702	11095	12469	-		Ensembl
G18403	TU35114	NEMVEscaffold_2703	10112	10788	-	NEMVEDRAFT_v1g48400.EDO28059	updated
G18408	TU35130	NEMVEscaffold_2708	5	874	-	NEMVEDRAFT_v1g148955.EDO28058	updated
NEMVEDRAFT_v1g148947	NEMVEDRAFT_v1g148947.EDO28056	NEMVEscaffold_2708	7835	8146	+		Ensembl
NEMVEDRAFT_v1g148952	NEMVEDRAFT_v1g148952.EDO28057	NEMVEscaffold_2708	10194	10616	+		Ensembl
G18416	TU35152	NEMVEscaffold_2709	2150	3141	-		novel
G18421	TU35166	NEMVEscaffold_271	22594	24398	-		novel
G18424	TU35180	NEMVEscaffold_271	24504	30502	-	NEMVEDRAFT_v1g129991.EDO33331	updated
G18448	TU35226	NEMVEscaffold_271	31500	45376	-	NEMVEDRAFT_v1g129964.EDO33332	updated
G18418	TU35159	NEMVEscaffold_271	47314	48706	+		novel
G18430	TU35188	NEMVEscaffold_271	49766	60422	-	NEMVEDRAFT_v1g216752.EDO33333	updated
NEMVEDRAFT_v1g11424	NEMVEDRAFT_v1g11424.EDO33321	NEMVEscaffold_271	62691	68367	+		Ensembl
NEMVEDRAFT_v1g247127	NEMVEDRAFT_v1g247127.EDO33334	NEMVEscaffold_271	78153	78565	-		Ensembl
G18459	TU35242	NEMVEscaffold_271	79774	107905	-	NEMVEDRAFT_v1g59493.EDO33335	updated
NEMVEDRAFT_v1g129924	NEMVEDRAFT_v1g129924.EDO33336	NEMVEscaffold_271	91113	91499	-		Ensembl
NEMVEDRAFT_v1g129973	NEMVEDRAFT_v1g129973.EDO33337	NEMVEscaffold_271	111106	115787	-		Ensembl
G18432	TU35192	NEMVEscaffold_271	119504	124114	-	NEMVEDRAFT_v1g235894.EDO33338	updated
NEMVEDRAFT_v1g247129	NEMVEDRAFT_v1g247129.EDO33322	NEMVEscaffold_271	130589	134456	+		Ensembl
NEMVEDRAFT_v1g129920	NEMVEDRAFT_v1g129920.EDO33339	NEMVEscaffold_271	134746	142303	-		Ensembl
G18463	TU35249	NEMVEscaffold_271	149952	155029	-	NEMVEDRAFT_v1g216762.EDO33341	updated
NEMVEDRAFT_v1g173851	NEMVEDRAFT_v1g173851.EDO33340	NEMVEscaffold_271	150562	152651	-		Ensembl
NEMVEDRAFT_v1g62023	NEMVEDRAFT_v1g62023.EDO33342	NEMVEscaffold_271	157822	158097	-		Ensembl
NEMVEDRAFT_v1g129947	NEMVEDRAFT_v1g129947.EDO33343	NEMVEscaffold_271	160687	161238	-		Ensembl
NEMVEDRAFT_v1g129955	NEMVEDRAFT_v1g129955.EDO33323	NEMVEscaffold_271	188764	189075	+		Ensembl
G18450	TU35228	NEMVEscaffold_271	199857	213145	-	NEMVEDRAFT_v1g247133.EDO33344	updated
NEMVEDRAFT_v1g13917	NEMVEDRAFT_v1g13917.EDO33324	NEMVEscaffold_271	215520	216392	+		Ensembl
NEMVEDRAFT_v1g247134	NEMVEDRAFT_v1g247134.EDO33325	NEMVEscaffold_271	219409	229443	+		Ensembl
NEMVEDRAFT_v1g129958	NEMVEDRAFT_v1g129958.EDO33345	NEMVEscaffold_271	230545	231550	-		Ensembl
NEMVEDRAFT_v1g129948	NEMVEDRAFT_v1g129948.EDO33326	NEMVEscaffold_271	234038	235294	+		Ensembl
NEMVEDRAFT_v1g129977	NEMVEDRAFT_v1g129977.EDO33327	NEMVEscaffold_271	240160	243204	+		Ensembl
G18446	TU35222	NEMVEscaffold_271	245776	249729	-	NEMVEDRAFT_v1g247137.EDO33346	updated
NEMVEDRAFT_v1g247138	NEMVEDRAFT_v1g247138.EDO33328	NEMVEscaffold_271	251923	258277	+		Ensembl
NEMVEDRAFT_v1g247139	NEMVEDRAFT_v1g247139.EDO33347	NEMVEscaffold_271	258333	260441	-		Ensembl
G18509	TU35327	NEMVEscaffold_271	260581	286483	+	NEMVEDRAFT_v1g173865.EDO33329	updated
NEMVEDRAFT_v1g216775	NEMVEDRAFT_v1g216775.EDO33348	NEMVEscaffold_271	286474	288708	-		Ensembl
NEMVEDRAFT_v1g216776	NEMVEDRAFT_v1g216776.EDO33349	NEMVEscaffold_271	290106	293235	-		Ensembl
NEMVEDRAFT_v1g216777	NEMVEDRAFT_v1g216777.EDO33330	NEMVEscaffold_271	300963	303021	+		Ensembl
NEMVEDRAFT_v1g129931	NEMVEDRAFT_v1g129931.EDO33350	NEMVEscaffold_271	305851	309894	-		Ensembl
NEMVEDRAFT_v1g247142	NEMVEDRAFT_v1g247142.EDO33351	NEMVEscaffold_271	313628	315068	-		Ensembl
NEMVEDRAFT_v1g148960	NEMVEDRAFT_v1g148960.EDO28055	NEMVEscaffold_2711	6233	6624	+		Ensembl
G18476	TU35272	NEMVEscaffold_2716	14	3035	-		novel
NEMVEDRAFT_v1g148964	NEMVEDRAFT_v1g148964.EDO28054	NEMVEscaffold_2717	11943	12569	-		Ensembl
G18482	TU35278	NEMVEscaffold_272	504	4979	+		novel
G18483	TU35279	NEMVEscaffold_272	5041	5401	+		novel
NEMVEDRAFT_v1g216782	NEMVEDRAFT_v1g216782.EDO33314	NEMVEscaffold_272	5785	7986	-		Ensembl
NEMVEDRAFT_v1g193084	NEMVEDRAFT_v1g193084.EDO33315	NEMVEscaffold_272	9003	14337	-		Ensembl
G18481	TU35277	NEMVEscaffold_272	22972	25189	+		novel
G18492	TU35297	NEMVEscaffold_272	68931	70767	+		novel
NEMVEDRAFT_v1g216790	NEMVEDRAFT_v1g216790.EDO33316	NEMVEscaffold_272	87098	87605	-		Ensembl
NEMVEDRAFT_v1g216793	NEMVEDRAFT_v1g216793.EDO33317	NEMVEscaffold_272	100486	106522	-		Ensembl
NEMVEDRAFT_v1g247147	NEMVEDRAFT_v1g247147.EDO33312	NEMVEscaffold_272	134795	136386	+		Ensembl
NEMVEDRAFT_v1g247148	NEMVEDRAFT_v1g247148.EDO33313	NEMVEscaffold_272	143289	152801	+		Ensembl
G18533	TU35364	NEMVEscaffold_272	155533	171374	-	NEMVEDRAFT_v1g216800.EDO33318	updated
G18498	TU35313	NEMVEscaffold_272	162000	164911	+		novel
NEMVEDRAFT_v1g247149	NEMVEDRAFT_v1g247149.EDO33319	NEMVEscaffold_272	165100	171312	-		Ensembl
NEMVEDRAFT_v1g216803	NEMVEDRAFT_v1g216803.EDO33320	NEMVEscaffold_272	177114	181582	-		Ensembl
G18545	TU35379	NEMVEscaffold_272	189503	191518	-		novel
G18561	TU35402	NEMVEscaffold_272	224637	267693	-		novel
G18538	TU35369	NEMVEscaffold_272	268050	277225	+		novel
G18499	TU35314	NEMVEscaffold_272	278268	279585	+		novel
NEMVEDRAFT_v1g148967	NEMVEDRAFT_v1g148967.EDO28053	NEMVEscaffold_2720	287	1110	+		Ensembl
NEMVEDRAFT_v1g148969	NEMVEDRAFT_v1g148969.EDO28052	NEMVEscaffold_2723	1905	2057	-		Ensembl
NEMVEDRAFT_v1g62094	NEMVEDRAFT_v1g62094.EDO28051	NEMVEscaffold_2725	4708	4914	-		Ensembl
G18520	TU35340	NEMVEscaffold_2726	454	5116	-	NEMVEDRAFT_v1g223403.EDO28050	updated
G18517	TU35337	NEMVEscaffold_2727	11884	12757	+		novel
NEMVEDRAFT_v1g7967	NEMVEDRAFT_v1g7967.EDO28049	NEMVEscaffold_2728	5665	6071	-		Ensembl
G18648	TU35609	NEMVEscaffold_273	1053	73266	+		novel
NEMVEDRAFT_v1g247152	NEMVEDRAFT_v1g247152.EDO33301	NEMVEscaffold_273	73409	76002	-		Ensembl
NEMVEDRAFT_v1g216814	NEMVEDRAFT_v1g216814.EDO33302	NEMVEscaffold_273	76555	83869	-		Ensembl
NEMVEDRAFT_v1g130042	NEMVEDRAFT_v1g130042.EDO33303	NEMVEscaffold_273	126629	127453	-		Ensembl
NEMVEDRAFT_v1g130091	NEMVEDRAFT_v1g130091.EDO33304	NEMVEscaffold_273	144702	158330	-		Ensembl
NEMVEDRAFT_v1g42171	NEMVEDRAFT_v1g42171.EDO33292	NEMVEscaffold_273	173917	177095	+		Ensembl
NEMVEDRAFT_v1g41698	NEMVEDRAFT_v1g41698.EDO33293	NEMVEscaffold_273	180472	187834	+		Ensembl
NEMVEDRAFT_v1g12396	NEMVEDRAFT_v1g12396.EDO33294	NEMVEscaffold_273	189133	194369	+		Ensembl
NEMVEDRAFT_v1g216820	NEMVEDRAFT_v1g216820.EDO33305	NEMVEscaffold_273	197503	198339	-		Ensembl
NEMVEDRAFT_v1g216821	NEMVEDRAFT_v1g216821.EDO33295	NEMVEscaffold_273	199952	217799	+		Ensembl
NEMVEDRAFT_v1g247154	NEMVEDRAFT_v1g247154.EDO33306	NEMVEscaffold_273	222459	227539	-		Ensembl
G18540	TU35371	NEMVEscaffold_273	233119	237582	+	NEMVEDRAFT_v1g216823.EDO33296	updated
G18539	TU35370	NEMVEscaffold_273	238794	241442	-		novel
G18542	TU35376	NEMVEscaffold_273	242478	245273	-		novel
G18554	TU35394	NEMVEscaffold_273	248160	257556	-		novel
G18553	TU35390	NEMVEscaffold_273	257925	267028	+	NEMVEDRAFT_v1g237480.EDO33297	updated
NEMVEDRAFT_v1g216828	NEMVEDRAFT_v1g216828.EDO33298	NEMVEscaffold_273	271711	272442	+		Ensembl
G18592	TU35457	NEMVEscaffold_273	273208	289937	-	NEMVEDRAFT_v1g173898.EDO33307	updated
NEMVEDRAFT_v1g130055	NEMVEDRAFT_v1g130055.EDO33308	NEMVEscaffold_273	285017	289867	-		Ensembl
G18552	TU35389	NEMVEscaffold_273	290945	298851	-	NEMVEDRAFT_v1g130070.EDO33309	updated
NEMVEDRAFT_v1g247162	NEMVEDRAFT_v1g247162.EDO33299	NEMVEscaffold_273	299292	302794	+		Ensembl
NEMVEDRAFT_v1g237481	NEMVEDRAFT_v1g237481.EDO33310	NEMVEscaffold_273	302772	309150	-		Ensembl
NEMVEDRAFT_v1g247164	NEMVEDRAFT_v1g247164.EDO33300	NEMVEscaffold_273	309232	311585	+		Ensembl
G18548	TU35385	NEMVEscaffold_273	313945	317665	-	NEMVEDRAFT_v1g18804.EDO33311	updated
NEMVEDRAFT_v1g223407	NEMVEDRAFT_v1g223407.EDO28048	NEMVEscaffold_2730	1339	7237	+		Ensembl
NEMVEDRAFT_v1g223410	NEMVEDRAFT_v1g223410.EDO28047	NEMVEscaffold_2736	1956	6055	-		Ensembl
G18563	TU35407	NEMVEscaffold_2738	5621	7997	+	NEMVEDRAFT_v1g223413.EDO28046	updated
G18618	TU35527	NEMVEscaffold_274	31889	32482	-		novel
NEMVEDRAFT_v1g216839	NEMVEDRAFT_v1g216839.EDO33275	NEMVEscaffold_274	41093	41814	+		Ensembl
NEMVEDRAFT_v1g130146	NEMVEDRAFT_v1g130146.EDO33276	NEMVEscaffold_274	74581	75486	+		Ensembl
NEMVEDRAFT_v1g247165	NEMVEDRAFT_v1g247165.EDO33284	NEMVEscaffold_274	75781	78112	-		Ensembl
G18575	TU35423	NEMVEscaffold_274	87302	96510	+	NEMVEDRAFT_v1g216843.EDO33277	updated
NEMVEDRAFT_v1g130123	NEMVEDRAFT_v1g130123.EDO33278	NEMVEscaffold_274	93642	100507	+		Ensembl
NEMVEDRAFT_v1g130163	NEMVEDRAFT_v1g130163.EDO33285	NEMVEscaffold_274	107616	114796	-		Ensembl
G18587	TU35450	NEMVEscaffold_274	129801	151027	+	NEMVEDRAFT_v1g130157.EDO33279	updated
G18619	TU35528	NEMVEscaffold_274	176269	177063	-		novel
G18588	TU35451	NEMVEscaffold_274	177885	179478	+		novel
G18584	TU35445	NEMVEscaffold_274	200522	225495	-	NEMVEDRAFT_v1g130155.EDO33286	updated
G18620	TU35532	NEMVEscaffold_274	203830	238989	-	NEMVEDRAFT_v1g130169.EDO33287	updated
NEMVEDRAFT_v1g130162	NEMVEDRAFT_v1g130162.EDO33288	NEMVEscaffold_274	234341	237670	-		Ensembl
NEMVEDRAFT_v1g230851	NEMVEDRAFT_v1g230851.EDO33280	NEMVEscaffold_274	239731	251922	+		Ensembl
NEMVEDRAFT_v1g247170	NEMVEDRAFT_v1g247170.EDO33289	NEMVEscaffold_274	253880	255417	-		Ensembl
NEMVEDRAFT_v1g130178	NEMVEDRAFT_v1g130178.EDO33281	NEMVEscaffold_274	255848	307885	+		Ensembl
NEMVEDRAFT_v1g43012	NEMVEDRAFT_v1g43012.EDO33282	NEMVEscaffold_274	309806	310555	+		Ensembl
NEMVEDRAFT_v1g216856	NEMVEDRAFT_v1g216856.EDO33283	NEMVEscaffold_274	311325	316462	+		Ensembl
NEMVEDRAFT_v1g130099	NEMVEDRAFT_v1g130099.EDO33290	NEMVEscaffold_274	318881	319228	-		Ensembl
NEMVEDRAFT_v1g130100	NEMVEDRAFT_v1g130100.EDO33291	NEMVEscaffold_274	319238	319750	-		Ensembl
G18596	TU35466	NEMVEscaffold_2744	33	1150	-		novel
G18599	TU35471	NEMVEscaffold_2744	2045	2853	-		novel
G18616	TU35525	NEMVEscaffold_2748	9589	12436	+	NEMVEDRAFT_v1g223417.EDO28045	updated
NEMVEDRAFT_v1g148988	NEMVEDRAFT_v1g148988.EDO28044	NEMVEscaffold_2749	5374	8235	+		Ensembl
G18609	TU35516	NEMVEscaffold_2749	11118	11708	+		novel
G18622	TU35535	NEMVEscaffold_275	183	11061	-	NEMVEDRAFT_v1g216857.EDO33258	updated
NEMVEDRAFT_v1g173914	NEMVEDRAFT_v1g173914.EDO33259	NEMVEscaffold_275	11546	30974	-		Ensembl
NEMVEDRAFT_v1g45475	NEMVEDRAFT_v1g45475.EDO33260	NEMVEscaffold_275	39555	40147	-		Ensembl
NEMVEDRAFT_v1g130229	NEMVEDRAFT_v1g130229.EDO33261	NEMVEscaffold_275	43358	47417	-		Ensembl
NEMVEDRAFT_v1g237483	NEMVEDRAFT_v1g237483.EDO33245	NEMVEscaffold_275	47953	52537	+		Ensembl
NEMVEDRAFT_v1g130205	NEMVEDRAFT_v1g130205.EDO33262	NEMVEscaffold_275	59977	66948	-		Ensembl
NEMVEDRAFT_v1g247177	NEMVEDRAFT_v1g247177.EDO33263	NEMVEscaffold_275	67951	69441	-		Ensembl
NEMVEDRAFT_v1g193135	NEMVEDRAFT_v1g193135.EDO33246	NEMVEscaffold_275	69505	72922	+		Ensembl
NEMVEDRAFT_v1g247180	NEMVEDRAFT_v1g247180.EDO33247	NEMVEscaffold_275	73043	74001	+		Ensembl
G18640	TU35595	NEMVEscaffold_275	75918	83726	-		novel
NEMVEDRAFT_v1g216868	NEMVEDRAFT_v1g216868.EDO33248	NEMVEscaffold_275	89780	93151	+		Ensembl
NEMVEDRAFT_v1g13790	NEMVEDRAFT_v1g13790.EDO33249	NEMVEscaffold_275	97466	98296	+		Ensembl
G18647	TU35608	NEMVEscaffold_275	100647	113585	-	NEMVEDRAFT_v1g66382.EDO33250	updated
NEMVEDRAFT_v1g173932	NEMVEDRAFT_v1g173932.EDO33264	NEMVEscaffold_275	116049	125528	-		Ensembl
NEMVEDRAFT_v1g247183	NEMVEDRAFT_v1g247183.EDO33265	NEMVEscaffold_275	129683	132607	-		Ensembl
NEMVEDRAFT_v1g11203	NEMVEDRAFT_v1g11203.EDO33251	NEMVEscaffold_275	135212	140931	+		Ensembl
NEMVEDRAFT_v1g173936	NEMVEDRAFT_v1g173936.EDO33266	NEMVEscaffold_275	143083	148173	-		Ensembl
NEMVEDRAFT_v1g247187	NEMVEDRAFT_v1g247187.EDO33267	NEMVEscaffold_275	150228	153022	-		Ensembl
NEMVEDRAFT_v1g130200	NEMVEDRAFT_v1g130200.EDO33268	NEMVEscaffold_275	155304	156283	-		Ensembl
NEMVEDRAFT_v1g193152	NEMVEDRAFT_v1g193152.EDO33252	NEMVEscaffold_275	159946	162930	+		Ensembl
NEMVEDRAFT_v1g130185	NEMVEDRAFT_v1g130185.EDO33269	NEMVEscaffold_275	169246	174627	-		Ensembl
NEMVEDRAFT_v1g173950	NEMVEDRAFT_v1g173950.EDO33253	NEMVEscaffold_275	175036	180666	+		Ensembl
NEMVEDRAFT_v1g216883	NEMVEDRAFT_v1g216883.EDO33270	NEMVEscaffold_275	186457	190511	-		Ensembl
G18650	TU35616	NEMVEscaffold_275	192118	199901	-		novel
NEMVEDRAFT_v1g130221	NEMVEDRAFT_v1g130221.EDO33271	NEMVEscaffold_275	204444	205228	-		Ensembl
G18646	TU35605	NEMVEscaffold_275	209856	211188	+		novel
NEMVEDRAFT_v1g130217	NEMVEDRAFT_v1g130217.EDO33272	NEMVEscaffold_275	217303	220277	-		Ensembl
G18661	TU35637	NEMVEscaffold_275	234035	237858	-		novel
NEMVEDRAFT_v1g216887	NEMVEDRAFT_v1g216887.EDO33273	NEMVEscaffold_275	240858	241084	-		Ensembl
NEMVEDRAFT_v1g247194	NEMVEDRAFT_v1g247194.EDO33254	NEMVEscaffold_275	252632	259981	+		Ensembl
NEMVEDRAFT_v1g130243	NEMVEDRAFT_v1g130243.EDO33255	NEMVEscaffold_275	261834	265356	+		Ensembl
NEMVEDRAFT_v1g130234	NEMVEDRAFT_v1g130234.EDO33256	NEMVEscaffold_275	276690	278457	+		Ensembl
NEMVEDRAFT_v1g230861	NEMVEDRAFT_v1g230861.EDO33274	NEMVEscaffold_275	281710	284225	-		Ensembl
NEMVEDRAFT_v1g130181	NEMVEDRAFT_v1g130181.EDO33257	NEMVEscaffold_275	289418	293233	+		Ensembl
NEMVEDRAFT_v1g148990	NEMVEDRAFT_v1g148990.EDO28043	NEMVEscaffold_2750	5	861	+		Ensembl
G18682	TU35674	NEMVEscaffold_2751	11	5384	-	NEMVEDRAFT_v1g148992.EDO28042	updated
G18679	TU35670	NEMVEscaffold_2751	6404	8198	-		novel
NEMVEDRAFT_v1g8468	NEMVEDRAFT_v1g8468.EDO28041	NEMVEscaffold_2752	218	706	+		Ensembl
NEMVEDRAFT_v1g223422	NEMVEDRAFT_v1g223422.EDO28040	NEMVEscaffold_2757	281	12715	-		Ensembl
NEMVEDRAFT_v1g216895	NEMVEDRAFT_v1g216895.EDO33244	NEMVEscaffold_276	31448	32006	-		Ensembl
G18693	TU35689	NEMVEscaffold_2768	837	1164	+		novel
G18697	TU35694	NEMVEscaffold_2769	5545	6922	+	NEMVEDRAFT_v1g149002.EDO28039	updated
NEMVEDRAFT_v1g216896	NEMVEDRAFT_v1g216896.EDO33228	NEMVEscaffold_277	2284	3105	+		Ensembl
NEMVEDRAFT_v1g216897	NEMVEDRAFT_v1g216897.EDO33237	NEMVEscaffold_277	4013	6367	-		Ensembl
NEMVEDRAFT_v1g216898	NEMVEDRAFT_v1g216898.EDO33229	NEMVEscaffold_277	11420	12569	+		Ensembl
NEMVEDRAFT_v1g42184	NEMVEDRAFT_v1g42184.EDO33238	NEMVEscaffold_277	16707	17875	-		Ensembl
NEMVEDRAFT_v1g216902	NEMVEDRAFT_v1g216902.EDO33230	NEMVEscaffold_277	41633	44946	+		Ensembl
NEMVEDRAFT_v1g18474	NEMVEDRAFT_v1g18474.EDO33239	NEMVEscaffold_277	74918	77432	-		Ensembl
G18839	TU35945	NEMVEscaffold_277	77247	121727	-	NEMVEDRAFT_v1g216905.EDO33240	updated
G18729	TU35758	NEMVEscaffold_277	100981	104794	+	NEMVEDRAFT_v1g216906.EDO33231	updated
NEMVEDRAFT_v1g216909	NEMVEDRAFT_v1g216909.EDO33241	NEMVEscaffold_277	153549	164813	-		Ensembl
NEMVEDRAFT_v1g216910	NEMVEDRAFT_v1g216910.EDO33242	NEMVEscaffold_277	179326	182642	-		Ensembl
NEMVEDRAFT_v1g216912	NEMVEDRAFT_v1g216912.EDO33232	NEMVEscaffold_277	216368	220998	+		Ensembl
NEMVEDRAFT_v1g130270	NEMVEDRAFT_v1g130270.EDO33243	NEMVEscaffold_277	246738	252044	-		Ensembl
NEMVEDRAFT_v1g130280	NEMVEDRAFT_v1g130280.EDO33233	NEMVEscaffold_277	252958	254020	+		Ensembl
NEMVEDRAFT_v1g130265	NEMVEDRAFT_v1g130265.EDO33234	NEMVEscaffold_277	258775	259855	+		Ensembl
NEMVEDRAFT_v1g216915	NEMVEDRAFT_v1g216915.EDO33235	NEMVEscaffold_277	264813	283595	+		Ensembl
NEMVEDRAFT_v1g130292	NEMVEDRAFT_v1g130292.EDO33236	NEMVEscaffold_277	285990	293630	+		Ensembl
G18707	TU35706	NEMVEscaffold_277	307164	308330	+		novel
G18711	TU35714	NEMVEscaffold_2770	8323	11937	-		novel
NEMVEDRAFT_v1g43506	NEMVEDRAFT_v1g43506.EDO28038	NEMVEscaffold_2773	8721	11940	-		Ensembl
NEMVEDRAFT_v1g149018	NEMVEDRAFT_v1g149018.EDO28036	NEMVEscaffold_2774	3216	3425	-		Ensembl
G18709	TU35712	NEMVEscaffold_2774	4758	6695	+	NEMVEDRAFT_v1g248799.EDO28035	updated
NEMVEDRAFT_v1g48053	NEMVEDRAFT_v1g48053.EDO28037	NEMVEscaffold_2774	10596	10841	-		Ensembl
NEMVEDRAFT_v1g223433	NEMVEDRAFT_v1g223433.EDO28034	NEMVEscaffold_2775	917	3691	-		Ensembl
G18714	TU35718	NEMVEscaffold_2776	11583	12494	+		novel
G18721	TU35739	NEMVEscaffold_2778	11324	12519	+		novel
NEMVEDRAFT_v1g130329	NEMVEDRAFT_v1g130329.EDO33196	NEMVEscaffold_278	4534	5334	+		Ensembl
NEMVEDRAFT_v1g130375	NEMVEDRAFT_v1g130375.EDO33213	NEMVEscaffold_278	11099	11398	-		Ensembl
NEMVEDRAFT_v1g70448	NEMVEDRAFT_v1g70448.EDO33197	NEMVEscaffold_278	12771	13793	+		Ensembl
NEMVEDRAFT_v1g130352	NEMVEDRAFT_v1g130352.EDO33214	NEMVEscaffold_278	14279	17308	-		Ensembl
G18722	TU35741	NEMVEscaffold_278	18839	23649	+	NEMVEDRAFT_v1g216919.EDO33198	updated
NEMVEDRAFT_v1g130363	NEMVEDRAFT_v1g130363.EDO33199	NEMVEscaffold_278	23550	33127	+		Ensembl
NEMVEDRAFT_v1g216921	NEMVEDRAFT_v1g216921.EDO33200	NEMVEscaffold_278	41508	42638	+		Ensembl
NEMVEDRAFT_v1g216923	NEMVEDRAFT_v1g216923.EDO33201	NEMVEscaffold_278	55171	60495	+		Ensembl
NEMVEDRAFT_v1g235912	NEMVEDRAFT_v1g235912.EDO33202	NEMVEscaffold_278	65826	83200	+		Ensembl
NEMVEDRAFT_v1g130307	NEMVEDRAFT_v1g130307.EDO33215	NEMVEscaffold_278	89723	90528	-		Ensembl
NEMVEDRAFT_v1g247200	NEMVEDRAFT_v1g247200.EDO33203	NEMVEscaffold_278	99294	101453	+		Ensembl
NEMVEDRAFT_v1g216927	NEMVEDRAFT_v1g216927.EDO33216	NEMVEscaffold_278	104315	116731	-		Ensembl
NEMVEDRAFT_v1g247202	NEMVEDRAFT_v1g247202.EDO33204	NEMVEscaffold_278	117807	118902	+		Ensembl
NEMVEDRAFT_v1g130335	NEMVEDRAFT_v1g130335.EDO33217	NEMVEscaffold_278	121937	122652	-		Ensembl
NEMVEDRAFT_v1g173973	NEMVEDRAFT_v1g173973.EDO33218	NEMVEscaffold_278	124342	131071	-		Ensembl
NEMVEDRAFT_v1g247204	NEMVEDRAFT_v1g247204.EDO33219	NEMVEscaffold_278	131780	133205	-		Ensembl
NEMVEDRAFT_v1g216935	NEMVEDRAFT_v1g216935.EDO33220	NEMVEscaffold_278	160227	162766	-		Ensembl
G18744	TU35792	NEMVEscaffold_278	191119	196346	+	NEMVEDRAFT_v1g71557.EDO33221	updated
NEMVEDRAFT_v1g216943	NEMVEDRAFT_v1g216943.EDO33205	NEMVEscaffold_278	201978	202730	+		Ensembl
G18769	TU35835	NEMVEscaffold_278	208902	218215	+	NEMVEDRAFT_v1g230864.EDO33206	updated
NEMVEDRAFT_v1g216947	NEMVEDRAFT_v1g216947.EDO33222	NEMVEscaffold_278	222793	224616	-		Ensembl
NEMVEDRAFT_v1g247208	NEMVEDRAFT_v1g247208.EDO33223	NEMVEscaffold_278	228754	230239	-		Ensembl
NEMVEDRAFT_v1g247209	NEMVEDRAFT_v1g247209.EDO33207	NEMVEscaffold_278	230363	232209	+		Ensembl
NEMVEDRAFT_v1g216952	NEMVEDRAFT_v1g216952.EDO33208	NEMVEscaffold_278	236057	236971	+		Ensembl
NEMVEDRAFT_v1g216953	NEMVEDRAFT_v1g216953.EDO33209	NEMVEscaffold_278	237809	259202	+		Ensembl
NEMVEDRAFT_v1g216954	NEMVEDRAFT_v1g216954.EDO33224	NEMVEscaffold_278	259950	260759	-		Ensembl
NEMVEDRAFT_v1g216955	NEMVEDRAFT_v1g216955.EDO33210	NEMVEscaffold_278	261309	265025	+		Ensembl
NEMVEDRAFT_v1g247210	NEMVEDRAFT_v1g247210.EDO33225	NEMVEscaffold_278	278738	280136	-		Ensembl
NEMVEDRAFT_v1g247211	NEMVEDRAFT_v1g247211.EDO33226	NEMVEscaffold_278	286698	290238	-		Ensembl
G18785	TU35856	NEMVEscaffold_278	292519	301159	+	NEMVEDRAFT_v1g247215.EDO33211	updated
NEMVEDRAFT_v1g247216	NEMVEDRAFT_v1g247216.EDO33212	NEMVEscaffold_278	304324	306779	+		Ensembl
NEMVEDRAFT_v1g69123	NEMVEDRAFT_v1g69123.EDO33227	NEMVEscaffold_278	307984	308196	-		Ensembl
G18765	TU35830	NEMVEscaffold_2780	9152	10692	+	NEMVEDRAFT_v1g67523.EDO28033	updated
NEMVEDRAFT_v1g149024	NEMVEDRAFT_v1g149024.EDO28032	NEMVEscaffold_2781	5497	6342	+		Ensembl
NEMVEDRAFT_v1g149028	NEMVEDRAFT_v1g149028.EDO28031	NEMVEscaffold_2786	3453	3653	-		Ensembl
NEMVEDRAFT_v1g223439	NEMVEDRAFT_v1g223439.EDO28030	NEMVEscaffold_2789	234	7235	+		Ensembl
NEMVEDRAFT_v1g10193	NEMVEDRAFT_v1g10193.EDO33182	NEMVEscaffold_279	17942	52049	+		Ensembl
NEMVEDRAFT_v1g130399	NEMVEDRAFT_v1g130399.EDO33183	NEMVEscaffold_279	56919	57179	+		Ensembl
NEMVEDRAFT_v1g130385	NEMVEDRAFT_v1g130385.EDO33184	NEMVEscaffold_279	64312	64940	+		Ensembl
NEMVEDRAFT_v1g247218	NEMVEDRAFT_v1g247218.EDO33192	NEMVEscaffold_279	66675	71821	-		Ensembl
G18860	TU36007	NEMVEscaffold_279	71912	103021	+	NEMVEDRAFT_v1g130381.EDO33185	updated
NEMVEDRAFT_v1g130406	NEMVEDRAFT_v1g130406.EDO33193	NEMVEscaffold_279	109699	110928	-		Ensembl
NEMVEDRAFT_v1g18807	NEMVEDRAFT_v1g18807.EDO33186	NEMVEscaffold_279	114431	114754	+		Ensembl
NEMVEDRAFT_v1g247220	NEMVEDRAFT_v1g247220.EDO33187	NEMVEscaffold_279	117326	124672	+		Ensembl
NEMVEDRAFT_v1g130395	NEMVEDRAFT_v1g130395.EDO33194	NEMVEscaffold_279	128154	128787	-		Ensembl
NEMVEDRAFT_v1g130382	NEMVEDRAFT_v1g130382.EDO33195	NEMVEscaffold_279	144800	145243	-		Ensembl
NEMVEDRAFT_v1g216976	NEMVEDRAFT_v1g216976.EDO33188	NEMVEscaffold_279	168969	172703	+		Ensembl
NEMVEDRAFT_v1g216981	NEMVEDRAFT_v1g216981.EDO33189	NEMVEscaffold_279	192331	192839	+		Ensembl
NEMVEDRAFT_v1g48076	NEMVEDRAFT_v1g48076.EDO33190	NEMVEscaffold_279	202469	202669	+		Ensembl
NEMVEDRAFT_v1g130437	NEMVEDRAFT_v1g130437.EDO33191	NEMVEscaffold_279	240139	240312	+		Ensembl
NEMVEDRAFT_v1g223440	NEMVEDRAFT_v1g223440.EDO28029	NEMVEscaffold_2790	72	4193	+		Ensembl
G18813	TU35892	NEMVEscaffold_2791	3878	4812	+	NEMVEDRAFT_v1g19792.EDO28028	updated
NEMVEDRAFT_v1g16279	NEMVEDRAFT_v1g16279.EDO28027	NEMVEscaffold_2792	8890	10451	+		Ensembl
NEMVEDRAFT_v1g223444	NEMVEDRAFT_v1g223444.EDO28026	NEMVEscaffold_2796	4969	5292	+		Ensembl
G18820	TU35903	NEMVEscaffold_2797	5745	8353	+		novel
NEMVEDRAFT_v1g223447	NEMVEDRAFT_v1g223447.EDO28025	NEMVEscaffold_2799	7975	8448	+		Ensembl
NEMVEDRAFT_v1g240357	NEMVEDRAFT_v1g240357.EDO45599	NEMVEscaffold_28	9797	12013	-		Ensembl
NEMVEDRAFT_v1g240358	NEMVEDRAFT_v1g240358.EDO45536	NEMVEscaffold_28	12975	13826	+		Ensembl
NEMVEDRAFT_v1g201387	NEMVEDRAFT_v1g201387.EDO45600	NEMVEscaffold_28	15011	18145	-		Ensembl
G18827	TU35916	NEMVEscaffold_28	21290	23008	-	NEMVEDRAFT_v1g201388.EDO45601	updated
NEMVEDRAFT_v1g201389	NEMVEDRAFT_v1g201389.EDO45602	NEMVEscaffold_28	44876	49002	-		Ensembl
NEMVEDRAFT_v1g61644	NEMVEDRAFT_v1g61644.EDO45537	NEMVEscaffold_28	81090	83382	+		Ensembl
G18849	TU35973	NEMVEscaffold_28	87343	110576	+	NEMVEDRAFT_v1g181421.EDO45538	updated
NEMVEDRAFT_v1g240361	NEMVEDRAFT_v1g240361.EDO45539	NEMVEscaffold_28	103039	110360	+		Ensembl
NEMVEDRAFT_v1g232200	NEMVEDRAFT_v1g232200.EDO45603	NEMVEscaffold_28	111051	114680	-		Ensembl
NEMVEDRAFT_v1g201393	NEMVEDRAFT_v1g201393.EDO45540	NEMVEscaffold_28	117410	122173	+		Ensembl
G18844	TU35962	NEMVEscaffold_28	122930	133234	-	NEMVEDRAFT_v1g91819.EDO45604	updated
G18833	TU35937	NEMVEscaffold_28	144285	151121	-		novel
NEMVEDRAFT_v1g162182	NEMVEDRAFT_v1g162182.EDO45605	NEMVEscaffold_28	154268	175903	-		Ensembl
NEMVEDRAFT_v1g91847	NEMVEDRAFT_v1g91847.EDO45606	NEMVEscaffold_28	196022	196198	-		Ensembl
NEMVEDRAFT_v1g91822	NEMVEDRAFT_v1g91822.EDO45607	NEMVEscaffold_28	199920	206201	-		Ensembl
NEMVEDRAFT_v1g240366	NEMVEDRAFT_v1g240366.EDO45608	NEMVEscaffold_28	210475	217460	-		Ensembl
NEMVEDRAFT_v1g91832	NEMVEDRAFT_v1g91832.EDO45541	NEMVEscaffold_28	217730	224733	+		Ensembl
G18947	TU36159	NEMVEscaffold_28	226711	300283	-	NEMVEDRAFT_v1g91874.EDO45609	updated
NEMVEDRAFT_v1g91800	NEMVEDRAFT_v1g91800.EDO45610	NEMVEscaffold_28	244150	244380	-		Ensembl
NEMVEDRAFT_v1g91922	NEMVEDRAFT_v1g91922.EDO45611	NEMVEscaffold_28	251141	251440	-		Ensembl
NEMVEDRAFT_v1g91891	NEMVEDRAFT_v1g91891.EDO45612	NEMVEscaffold_28	255417	255752	-		Ensembl
NEMVEDRAFT_v1g91985	NEMVEDRAFT_v1g91985.EDO45613	NEMVEscaffold_28	260213	262572	-		Ensembl
NEMVEDRAFT_v1g91820	NEMVEDRAFT_v1g91820.EDO45614	NEMVEscaffold_28	287712	287978	-		Ensembl
NEMVEDRAFT_v1g91747	NEMVEDRAFT_v1g91747.EDO45542	NEMVEscaffold_28	289263	289523	+		Ensembl
NEMVEDRAFT_v1g91936	NEMVEDRAFT_v1g91936.EDO45615	NEMVEscaffold_28	290851	291654	-		Ensembl
NEMVEDRAFT_v1g240368	NEMVEDRAFT_v1g240368.EDO45616	NEMVEscaffold_28	308872	317226	-		Ensembl
G18852	TU35980	NEMVEscaffold_28	325212	326827	+		novel
NEMVEDRAFT_v1g70073	NEMVEDRAFT_v1g70073.EDO45543	NEMVEscaffold_28	327125	329032	+		Ensembl
G18865	TU36009	NEMVEscaffold_28	333622	346665	+		novel
G18859	TU35997	NEMVEscaffold_28	355825	361504	+	NEMVEDRAFT_v1g201408.EDO45544	updated
NEMVEDRAFT_v1g240370	NEMVEDRAFT_v1g240370.EDO45617	NEMVEscaffold_28	369013	371069	-		Ensembl
NEMVEDRAFT_v1g55809	NEMVEDRAFT_v1g55809.EDO45545	NEMVEscaffold_28	378489	378827	+		Ensembl
NEMVEDRAFT_v1g91736	NEMVEDRAFT_v1g91736.EDO45546	NEMVEscaffold_28	385666	385989	+		Ensembl
NEMVEDRAFT_v1g91789	NEMVEDRAFT_v1g91789.EDO45618	NEMVEscaffold_28	408166	408723	-		Ensembl
G18916	TU36093	NEMVEscaffold_28	417892	435894	+	NEMVEDRAFT_v1g91901.EDO45547	updated
NEMVEDRAFT_v1g236593	NEMVEDRAFT_v1g236593.EDO45619	NEMVEscaffold_28	435577	439041	-		Ensembl
NEMVEDRAFT_v1g240374	NEMVEDRAFT_v1g240374.EDO45548	NEMVEscaffold_28	439239	441996	+		Ensembl
NEMVEDRAFT_v1g162204	NEMVEDRAFT_v1g162204.EDO45549	NEMVEscaffold_28	445762	450814	+		Ensembl
NEMVEDRAFT_v1g181446	NEMVEDRAFT_v1g181446.EDO45620	NEMVEscaffold_28	451471	454619	-		Ensembl
G18909	TU36079	NEMVEscaffold_28	461810	499291	-	NEMVEDRAFT_v1g91986.EDO45621	updated
G18885	TU36043	NEMVEscaffold_28	498825	502736	+	NEMVEDRAFT_v1g162207.EDO45550	updated
NEMVEDRAFT_v1g91920	NEMVEDRAFT_v1g91920.EDO45622	NEMVEscaffold_28	502916	510279	-		Ensembl
NEMVEDRAFT_v1g181456	NEMVEDRAFT_v1g181456.EDO45623	NEMVEscaffold_28	517105	520701	-		Ensembl
NEMVEDRAFT_v1g201426	NEMVEDRAFT_v1g201426.EDO45551	NEMVEscaffold_28	520731	521727	+		Ensembl
NEMVEDRAFT_v1g91976	NEMVEDRAFT_v1g91976.EDO45624	NEMVEscaffold_28	523622	526056	-		Ensembl
NEMVEDRAFT_v1g162224	NEMVEDRAFT_v1g162224.EDO45625	NEMVEscaffold_28	553548	556621	-		Ensembl
NEMVEDRAFT_v1g91958	NEMVEDRAFT_v1g91958.EDO45552	NEMVEscaffold_28	557194	557343	+		Ensembl
NEMVEDRAFT_v1g240386	NEMVEDRAFT_v1g240386.EDO45626	NEMVEscaffold_28	560405	575654	-		Ensembl
NEMVEDRAFT_v1g91732	NEMVEDRAFT_v1g91732.EDO45627	NEMVEscaffold_28	576853	577068	-		Ensembl
NEMVEDRAFT_v1g91949	NEMVEDRAFT_v1g91949.EDO45553	NEMVEscaffold_28	580372	593364	+		Ensembl
NEMVEDRAFT_v1g91773	NEMVEDRAFT_v1g91773.EDO45554	NEMVEscaffold_28	602148	602459	+		Ensembl
NEMVEDRAFT_v1g201437	NEMVEDRAFT_v1g201437.EDO45628	NEMVEscaffold_28	604305	608035	-		Ensembl
NEMVEDRAFT_v1g91842	NEMVEDRAFT_v1g91842.EDO45629	NEMVEscaffold_28	619223	620842	-		Ensembl
NEMVEDRAFT_v1g201439	NEMVEDRAFT_v1g201439.EDO45555	NEMVEscaffold_28	626418	627380	+		Ensembl
NEMVEDRAFT_v1g201440	NEMVEDRAFT_v1g201440.EDO45556	NEMVEscaffold_28	645056	645718	+		Ensembl
G18897	TU36063	NEMVEscaffold_28	647091	652395	+		novel
NEMVEDRAFT_v1g201441	NEMVEDRAFT_v1g201441.EDO45630	NEMVEscaffold_28	659391	660440	-		Ensembl
NEMVEDRAFT_v1g240389	NEMVEDRAFT_v1g240389.EDO45557	NEMVEscaffold_28	665560	666216	+		Ensembl
NEMVEDRAFT_v1g201443	NEMVEDRAFT_v1g201443.EDO45631	NEMVEscaffold_28	666533	669012	-		Ensembl
NEMVEDRAFT_v1g60341	NEMVEDRAFT_v1g60341.EDO45632	NEMVEscaffold_28	671151	671426	-		Ensembl
NEMVEDRAFT_v1g201445	NEMVEDRAFT_v1g201445.EDO45558	NEMVEscaffold_28	676987	678060	+		Ensembl
NEMVEDRAFT_v1g201446	NEMVEDRAFT_v1g201446.EDO45559	NEMVEscaffold_28	691528	692628	+		Ensembl
NEMVEDRAFT_v1g201448	NEMVEDRAFT_v1g201448.EDO45633	NEMVEscaffold_28	726180	732578	-		Ensembl
G18906	TU36073	NEMVEscaffold_28	733900	735176	+	NEMVEDRAFT_v1g201449.EDO45560	updated
NEMVEDRAFT_v1g201450	NEMVEDRAFT_v1g201450.EDO45634	NEMVEscaffold_28	738576	739214	-		Ensembl
G18914	TU36088	NEMVEscaffold_28	747266	752973	-		novel
G18919	TU36095	NEMVEscaffold_28	750921	752046	-		novel
NEMVEDRAFT_v1g162231	NEMVEDRAFT_v1g162231.EDO45561	NEMVEscaffold_28	767466	768206	+		Ensembl
NEMVEDRAFT_v1g240392	NEMVEDRAFT_v1g240392.EDO45635	NEMVEscaffold_28	776568	779567	-		Ensembl
NEMVEDRAFT_v1g240393	NEMVEDRAFT_v1g240393.EDO45562	NEMVEscaffold_28	779808	789212	+		Ensembl
G18960	TU36185	NEMVEscaffold_28	790924	813349	+	NEMVEDRAFT_v1g30268.EDO45563	updated
NEMVEDRAFT_v1g232209	NEMVEDRAFT_v1g232209.EDO45636	NEMVEscaffold_28	810469	813177	-		Ensembl
G18925	TU36117	NEMVEscaffold_28	818468	824959	-	NEMVEDRAFT_v1g201458.EDO45637	updated
NEMVEDRAFT_v1g32916	NEMVEDRAFT_v1g32916.EDO45564	NEMVEscaffold_28	832718	835396	+		Ensembl
NEMVEDRAFT_v1g91941	NEMVEDRAFT_v1g91941.EDO45565	NEMVEscaffold_28	847672	866087	+		Ensembl
NEMVEDRAFT_v1g240395	NEMVEDRAFT_v1g240395.EDO45638	NEMVEscaffold_28	873957	879437	-		Ensembl
G18949	TU36170	NEMVEscaffold_28	880473	899057	-		novel
G18937	TU36141	NEMVEscaffold_28	901035	909745	-		novel
NEMVEDRAFT_v1g91801	NEMVEDRAFT_v1g91801.EDO45566	NEMVEscaffold_28	933336	935986	+		Ensembl
NEMVEDRAFT_v1g91855	NEMVEDRAFT_v1g91855.EDO45639	NEMVEscaffold_28	937462	937828	-		Ensembl
G18958	TU36179	NEMVEscaffold_28	941552	950958	+	NEMVEDRAFT_v1g162238.EDO45567	updated
NEMVEDRAFT_v1g57420	NEMVEDRAFT_v1g57420.EDO45568	NEMVEscaffold_28	951408	951885	+		Ensembl
NEMVEDRAFT_v1g91884	NEMVEDRAFT_v1g91884.EDO45640	NEMVEscaffold_28	954579	958496	-		Ensembl
NEMVEDRAFT_v1g91897	NEMVEDRAFT_v1g91897.EDO45641	NEMVEscaffold_28	965414	965899	-		Ensembl
NEMVEDRAFT_v1g91724	NEMVEDRAFT_v1g91724.EDO45569	NEMVEscaffold_28	974067	974426	+		Ensembl
NEMVEDRAFT_v1g201470	NEMVEDRAFT_v1g201470.EDO45570	NEMVEscaffold_28	981721	986329	+		Ensembl
NEMVEDRAFT_v1g91924	NEMVEDRAFT_v1g91924.EDO45571	NEMVEscaffold_28	988196	993029	+		Ensembl
NEMVEDRAFT_v1g91794	NEMVEDRAFT_v1g91794.EDO45642	NEMVEscaffold_28	1000660	1016266	-		Ensembl
NEMVEDRAFT_v1g232211	NEMVEDRAFT_v1g232211.EDO45643	NEMVEscaffold_28	1025630	1028111	-		Ensembl
NEMVEDRAFT_v1g91756	NEMVEDRAFT_v1g91756.EDO45644	NEMVEscaffold_28	1035264	1038235	-		Ensembl
NEMVEDRAFT_v1g236602	NEMVEDRAFT_v1g236602.EDO45645	NEMVEscaffold_28	1040002	1042113	-		Ensembl
NEMVEDRAFT_v1g91954	NEMVEDRAFT_v1g91954.EDO45572	NEMVEscaffold_28	1042278	1045040	+		Ensembl
NEMVEDRAFT_v1g201477	NEMVEDRAFT_v1g201477.EDO45646	NEMVEscaffold_28	1047695	1061536	-		Ensembl
NEMVEDRAFT_v1g91790	NEMVEDRAFT_v1g91790.EDO45647	NEMVEscaffold_28	1061870	1062103	-		Ensembl
NEMVEDRAFT_v1g91934	NEMVEDRAFT_v1g91934.EDO45648	NEMVEscaffold_28	1062122	1062409	-		Ensembl
G19001	TU36279	NEMVEscaffold_28	1071041	1090444	-	NEMVEDRAFT_v1g240401.EDO45649	updated
G18957	TU36178	NEMVEscaffold_28	1092303	1098340	+	NEMVEDRAFT_v1g91851.EDO45573	updated
G18953	TU36174	NEMVEscaffold_28	1099092	1105033	+	NEMVEDRAFT_v1g91831.EDO45574	updated
G18959	TU36181	NEMVEscaffold_28	1111863	1114280	-		novel
G18973	TU36203	NEMVEscaffold_28	1117920	1127135	+	NEMVEDRAFT_v1g162248.EDO45576	updated
NEMVEDRAFT_v1g240403	NEMVEDRAFT_v1g240403.EDO45575	NEMVEscaffold_28	1117927	1120837	+		Ensembl
NEMVEDRAFT_v1g91975	NEMVEDRAFT_v1g91975.EDO45650	NEMVEscaffold_28	1127741	1128136	-		Ensembl
G18970	TU36197	NEMVEscaffold_28	1129215	1132673	+	NEMVEDRAFT_v1g236603.EDO45577	updated
NEMVEDRAFT_v1g240405	NEMVEDRAFT_v1g240405.EDO45578	NEMVEscaffold_28	1134817	1136260	+		Ensembl
G18994	TU36248	NEMVEscaffold_28	1140150	1170799	+	NEMVEDRAFT_v1g91723.EDO45579	updated
G18964	TU36190	NEMVEscaffold_28	1178022	1178366	+		novel
G18969	TU36196	NEMVEscaffold_28	1181293	1185306	+		novel
NEMVEDRAFT_v1g92004	NEMVEDRAFT_v1g92004.EDO45580	NEMVEscaffold_28	1189480	1189800	+		Ensembl
G19004	TU36277	NEMVEscaffold_28	1194123	1241436	+	NEMVEDRAFT_v1g240406.EDO45583	updated
G19010	TU36293	NEMVEscaffold_28	1196103	1205218	+	NEMVEDRAFT_v1g91826.EDO45581	updated
NEMVEDRAFT_v1g91960	NEMVEDRAFT_v1g91960.EDO45651	NEMVEscaffold_28	1204455	1204640	-		Ensembl
G19022	TU36316	NEMVEscaffold_28	1205270	1221250	+	NEMVEDRAFT_v1g201492.EDO45582	updated
NEMVEDRAFT_v1g201493	NEMVEDRAFT_v1g201493.EDO45652	NEMVEscaffold_28	1219287	1221995	-		Ensembl
NEMVEDRAFT_v1g91926	NEMVEDRAFT_v1g91926.EDO45584	NEMVEscaffold_28	1250333	1259434	+		Ensembl
NEMVEDRAFT_v1g181495	NEMVEDRAFT_v1g181495.EDO45653	NEMVEscaffold_28	1271538	1276928	-		Ensembl
NEMVEDRAFT_v1g162262	NEMVEDRAFT_v1g162262.EDO45654	NEMVEscaffold_28	1279786	1282687	-		Ensembl
NEMVEDRAFT_v1g162264	NEMVEDRAFT_v1g162264.EDO45655	NEMVEscaffold_28	1286040	1297721	-		Ensembl
G18997	TU36255	NEMVEscaffold_28	1300749	1310231	-		novel
NEMVEDRAFT_v1g240412	NEMVEDRAFT_v1g240412.EDO45585	NEMVEscaffold_28	1316630	1318921	+		Ensembl
NEMVEDRAFT_v1g201502	NEMVEDRAFT_v1g201502.EDO45586	NEMVEscaffold_28	1320559	1326959	+		Ensembl
NEMVEDRAFT_v1g65317	NEMVEDRAFT_v1g65317.EDO45587	NEMVEscaffold_28	1333616	1347587	+		Ensembl
NEMVEDRAFT_v1g91871	NEMVEDRAFT_v1g91871.EDO45588	NEMVEscaffold_28	1351639	1353944	+		Ensembl
NEMVEDRAFT_v1g91752	NEMVEDRAFT_v1g91752.EDO45589	NEMVEscaffold_28	1357963	1358262	+		Ensembl
NEMVEDRAFT_v1g91817	NEMVEDRAFT_v1g91817.EDO45590	NEMVEscaffold_28	1364191	1365225	+		Ensembl
G18991	TU36242	NEMVEscaffold_28	1378160	1385719	-	NEMVEDRAFT_v1g91821.EDO45592	updated
NEMVEDRAFT_v1g91995	NEMVEDRAFT_v1g91995.EDO45591	NEMVEscaffold_28	1378713	1379183	+		Ensembl
NEMVEDRAFT_v1g91940	NEMVEDRAFT_v1g91940.EDO45593	NEMVEscaffold_28	1436460	1436723	+		Ensembl
NEMVEDRAFT_v1g240413	NEMVEDRAFT_v1g240413.EDO45656	NEMVEscaffold_28	1443034	1444867	-		Ensembl
NEMVEDRAFT_v1g201513	NEMVEDRAFT_v1g201513.EDO45657	NEMVEscaffold_28	1445587	1452455	-		Ensembl
NEMVEDRAFT_v1g240414	NEMVEDRAFT_v1g240414.EDO45594	NEMVEscaffold_28	1456395	1463414	+		Ensembl
NEMVEDRAFT_v1g91746	NEMVEDRAFT_v1g91746.EDO45595	NEMVEscaffold_28	1485503	1486276	+		Ensembl
NEMVEDRAFT_v1g92001	NEMVEDRAFT_v1g92001.EDO45596	NEMVEscaffold_28	1498586	1498957	+		Ensembl
G19066	TU36378	NEMVEscaffold_28	1499729	1515111	+	NEMVEDRAFT_v1g91883.EDO45597	updated
G19094	TU36430	NEMVEscaffold_28	1515837	1527696	+		novel
G19103	TU36446	NEMVEscaffold_28	1529468	1531443	+	NEMVEDRAFT_v1g66147.EDO45658	updated
NEMVEDRAFT_v1g201518	NEMVEDRAFT_v1g201518.EDO45598	NEMVEscaffold_28	1544248	1546452	+		Ensembl
G19005	TU36283	NEMVEscaffold_280	1	15201	-		novel
G19016	TU36306	NEMVEscaffold_280	17141	33707	+	NEMVEDRAFT_v1g130528.EDO33162	updated
NEMVEDRAFT_v1g247222	NEMVEDRAFT_v1g247222.EDO33161	NEMVEscaffold_280	20525	25338	+		Ensembl
NEMVEDRAFT_v1g130476	NEMVEDRAFT_v1g130476.EDO33173	NEMVEscaffold_280	35938	40773	-		Ensembl
G19000	TU36268	NEMVEscaffold_280	43566	50979	+	NEMVEDRAFT_v1g216996.EDO33163	updated
NEMVEDRAFT_v1g216997	NEMVEDRAFT_v1g216997.EDO33174	NEMVEscaffold_280	51463	53769	-		Ensembl
NEMVEDRAFT_v1g130471	NEMVEDRAFT_v1g130471.EDO33175	NEMVEscaffold_280	61926	62180	-		Ensembl
NEMVEDRAFT_v1g130506	NEMVEDRAFT_v1g130506.EDO33164	NEMVEscaffold_280	65094	65486	+		Ensembl
NEMVEDRAFT_v1g130452	NEMVEDRAFT_v1g130452.EDO33165	NEMVEscaffold_280	70471	71358	+		Ensembl
NEMVEDRAFT_v1g130466	NEMVEDRAFT_v1g130466.EDO33166	NEMVEscaffold_280	77682	83200	+		Ensembl
NEMVEDRAFT_v1g173993	NEMVEDRAFT_v1g173993.EDO33176	NEMVEscaffold_280	85433	88356	-		Ensembl
NEMVEDRAFT_v1g130462	NEMVEDRAFT_v1g130462.EDO33177	NEMVEscaffold_280	91641	92543	-		Ensembl
G19050	TU36353	NEMVEscaffold_280	94644	107688	-	NEMVEDRAFT_v1g130469.EDO33167	updated
NEMVEDRAFT_v1g217008	NEMVEDRAFT_v1g217008.EDO33178	NEMVEscaffold_280	119450	120226	-		Ensembl
G19029	TU36327	NEMVEscaffold_280	122783	132512	-	NEMVEDRAFT_v1g130443.EDO33179	updated
G19036	TU36337	NEMVEscaffold_280	132539	148705	+	NEMVEDRAFT_v1g247227.EDO33168	updated
G19012	TU36296	NEMVEscaffold_280	153574	161938	+	NEMVEDRAFT_v1g247228.EDO33169	updated
NEMVEDRAFT_v1g173996	NEMVEDRAFT_v1g173996.EDO33170	NEMVEscaffold_280	157679	158983	+		Ensembl
NEMVEDRAFT_v1g193205	NEMVEDRAFT_v1g193205.EDO33171	NEMVEscaffold_280	165805	169102	+		Ensembl
NEMVEDRAFT_v1g130495	NEMVEDRAFT_v1g130495.EDO33172	NEMVEscaffold_280	179773	194786	+		Ensembl
G19093	TU36429	NEMVEscaffold_280	195692	204636	-		novel
G19034	TU36334	NEMVEscaffold_280	207120	207635	-		novel
G19072	TU36387	NEMVEscaffold_280	212990	240697	+		novel
G19083	TU36407	NEMVEscaffold_280	222269	225174	+		novel
G19100	TU36442	NEMVEscaffold_280	241969	260470	+		novel
G19161	TU36547	NEMVEscaffold_280	260288	284058	-	NEMVEDRAFT_v1g217023.EDO33180	updated
NEMVEDRAFT_v1g217029	NEMVEDRAFT_v1g217029.EDO33181	NEMVEscaffold_280	294297	295145	-		Ensembl
G19025	TU36319	NEMVEscaffold_2800	4002	5520	-		novel
NEMVEDRAFT_v1g74783	NEMVEDRAFT_v1g74783.EDO28023	NEMVEscaffold_2800	5581	5877	-		Ensembl
NEMVEDRAFT_v1g48595	NEMVEDRAFT_v1g48595.EDO28024	NEMVEscaffold_2800	11415	11621	-		Ensembl
NEMVEDRAFT_v1g149048	NEMVEDRAFT_v1g149048.EDO28022	NEMVEscaffold_2801	5073	5510	-		Ensembl
NEMVEDRAFT_v1g18371	NEMVEDRAFT_v1g18371.EDO28021	NEMVEscaffold_2802	10749	11805	-		Ensembl
NEMVEDRAFT_v1g223449	NEMVEDRAFT_v1g223449.EDO28020	NEMVEscaffold_2803	4181	12198	-		Ensembl
G19046	TU36347	NEMVEscaffold_2806	3215	4537	-		novel
G19154	TU36538	NEMVEscaffold_281	14542	75934	-	NEMVEDRAFT_v1g193215.EDO33158	updated
NEMVEDRAFT_v1g247234	NEMVEDRAFT_v1g247234.EDO33155	NEMVEscaffold_281	16021	29709	-		Ensembl
G19176	TU36578	NEMVEscaffold_281	32293	46730	-	NEMVEDRAFT_v1g15818.EDO33156	updated
G19060	TU36371	NEMVEscaffold_281	44039	45498	+		novel
NEMVEDRAFT_v1g15810	NEMVEDRAFT_v1g15810.EDO33157	NEMVEscaffold_281	45608	46216	-		Ensembl
G19081	TU36405	NEMVEscaffold_281	75916	80859	+		novel
NEMVEDRAFT_v1g57436	NEMVEDRAFT_v1g57436.EDO33148	NEMVEscaffold_281	86125	86463	+		Ensembl
NEMVEDRAFT_v1g130534	NEMVEDRAFT_v1g130534.EDO33149	NEMVEscaffold_281	86535	87064	+		Ensembl
G19052	TU36359	NEMVEscaffold_281	87951	98778	+	NEMVEDRAFT_v1g58480.EDO33150	updated
NEMVEDRAFT_v1g247236	NEMVEDRAFT_v1g247236.EDO33159	NEMVEscaffold_281	99169	114132	-		Ensembl
NEMVEDRAFT_v1g130539	NEMVEDRAFT_v1g130539.EDO33151	NEMVEscaffold_281	114442	115256	+		Ensembl
NEMVEDRAFT_v1g235919	NEMVEDRAFT_v1g235919.EDO33160	NEMVEscaffold_281	117683	120734	-		Ensembl
NEMVEDRAFT_v1g130552	NEMVEDRAFT_v1g130552.EDO33152	NEMVEscaffold_281	120974	128342	+		Ensembl
NEMVEDRAFT_v1g217041	NEMVEDRAFT_v1g217041.EDO33153	NEMVEscaffold_281	155913	163411	+		Ensembl
NEMVEDRAFT_v1g76863	NEMVEDRAFT_v1g76863.EDO33154	NEMVEscaffold_281	164137	164313	+		Ensembl
NEMVEDRAFT_v1g149069	NEMVEDRAFT_v1g149069.EDO28019	NEMVEscaffold_2810	641	817	+		Ensembl
NEMVEDRAFT_v1g6787	NEMVEDRAFT_v1g6787.EDO28018	NEMVEscaffold_2813	11572	12138	+		Ensembl
G19071	TU36385	NEMVEscaffold_2815	1543	2419	-	NEMVEDRAFT_v1g76946.EDO28017	updated
NEMVEDRAFT_v1g65766	NEMVEDRAFT_v1g65766.EDO28016	NEMVEscaffold_2817	11626	12456	+		Ensembl
NEMVEDRAFT_v1g217043	NEMVEDRAFT_v1g217043.EDO33136	NEMVEscaffold_282	3118	5073	-		Ensembl
NEMVEDRAFT_v1g130614	NEMVEDRAFT_v1g130614.EDO33137	NEMVEscaffold_282	11351	11902	-		Ensembl
NEMVEDRAFT_v1g217045	NEMVEDRAFT_v1g217045.EDO33138	NEMVEscaffold_282	17132	22426	-		Ensembl
NEMVEDRAFT_v1g193231	NEMVEDRAFT_v1g193231.EDO33124	NEMVEscaffold_282	29384	31015	+		Ensembl
G19096	TU36435	NEMVEscaffold_282	31405	37485	-	NEMVEDRAFT_v1g217048.EDO33139	updated
G19095	TU36433	NEMVEscaffold_282	41069	53618	+		novel
G19155	TU36539	NEMVEscaffold_282	72044	91195	+	NEMVEDRAFT_v1g193237.EDO33125	updated
G19205	TU36645	NEMVEscaffold_282	87071	102610	-	NEMVEDRAFT_v1g217054.EDO33140	updated
NEMVEDRAFT_v1g130647	NEMVEDRAFT_v1g130647.EDO33126	NEMVEscaffold_282	89528	90419	+		Ensembl
NEMVEDRAFT_v1g217055	NEMVEDRAFT_v1g217055.EDO33127	NEMVEscaffold_282	101142	113271	+		Ensembl
NEMVEDRAFT_v1g16598	NEMVEDRAFT_v1g16598.EDO33141	NEMVEscaffold_282	135078	135819	-		Ensembl
G19102	TU36444	NEMVEscaffold_282	142905	148349	-	NEMVEDRAFT_v1g130653.EDO33142	updated
G19136	TU36502	NEMVEscaffold_282	151115	178970	+	NEMVEDRAFT_v1g130600.EDO33129	updated
NEMVEDRAFT_v1g217061	NEMVEDRAFT_v1g217061.EDO33128	NEMVEscaffold_282	154948	160221	+		Ensembl
NEMVEDRAFT_v1g217063	NEMVEDRAFT_v1g217063.EDO33130	NEMVEscaffold_282	179865	181519	+		Ensembl
NEMVEDRAFT_v1g217064	NEMVEDRAFT_v1g217064.EDO33131	NEMVEscaffold_282	182549	184181	+		Ensembl
NEMVEDRAFT_v1g130660	NEMVEDRAFT_v1g130660.EDO33143	NEMVEscaffold_282	184716	193791	-		Ensembl
NEMVEDRAFT_v1g130625	NEMVEDRAFT_v1g130625.EDO33132	NEMVEscaffold_282	197099	197536	+		Ensembl
NEMVEDRAFT_v1g130640	NEMVEDRAFT_v1g130640.EDO33133	NEMVEscaffold_282	197832	198248	+		Ensembl
NEMVEDRAFT_v1g247248	NEMVEDRAFT_v1g247248.EDO33144	NEMVEscaffold_282	200779	209900	-		Ensembl
NEMVEDRAFT_v1g217068	NEMVEDRAFT_v1g217068.EDO33145	NEMVEscaffold_282	216644	217318	-		Ensembl
NEMVEDRAFT_v1g217073	NEMVEDRAFT_v1g217073.EDO33134	NEMVEscaffold_282	228020	228442	+		Ensembl
NEMVEDRAFT_v1g217075	NEMVEDRAFT_v1g217075.EDO33146	NEMVEscaffold_282	250383	251677	-		Ensembl
NEMVEDRAFT_v1g217077	NEMVEDRAFT_v1g217077.EDO33135	NEMVEscaffold_282	265208	265705	+		Ensembl
G19112	TU36465	NEMVEscaffold_282	279093	285205	+		novel
NEMVEDRAFT_v1g5657	NEMVEDRAFT_v1g5657.EDO33147	NEMVEscaffold_282	286956	287147	-		Ensembl
G19119	TU36473	NEMVEscaffold_2822	503	1303	-		novel
NEMVEDRAFT_v1g223460	NEMVEDRAFT_v1g223460.EDO28014	NEMVEscaffold_2826	212	2120	+		Ensembl
NEMVEDRAFT_v1g223461	NEMVEDRAFT_v1g223461.EDO28015	NEMVEscaffold_2826	3219	3368	-		Ensembl
G19142	TU36509	NEMVEscaffold_2826	5090	5994	-		novel
NEMVEDRAFT_v1g149131	NEMVEDRAFT_v1g149131.EDO28012	NEMVEscaffold_2828	8148	8303	-		Ensembl
NEMVEDRAFT_v1g149125	NEMVEDRAFT_v1g149125.EDO28013	NEMVEscaffold_2828	9329	9490	-		Ensembl
G19151	TU36530	NEMVEscaffold_283	2781	13983	+		novel
G19198	TU36636	NEMVEscaffold_283	24836	37849	+	NEMVEDRAFT_v1g46320.EDO33114	updated
G19164	TU36550	NEMVEscaffold_283	44194	48081	-		novel
G19150	TU36528	NEMVEscaffold_283	53291	59154	+		novel
NEMVEDRAFT_v1g130673	NEMVEDRAFT_v1g130673.EDO33115	NEMVEscaffold_283	67951	69636	-		Ensembl
G19163	TU36553	NEMVEscaffold_283	71059	73237	+	NEMVEDRAFT_v1g130700.EDO33109	updated
NEMVEDRAFT_v1g2634	NEMVEDRAFT_v1g2634.EDO33116	NEMVEscaffold_283	82274	84915	-		Ensembl
NEMVEDRAFT_v1g217086	NEMVEDRAFT_v1g217086.EDO33110	NEMVEscaffold_283	106365	108912	+		Ensembl
NEMVEDRAFT_v1g217088	NEMVEDRAFT_v1g217088.EDO33117	NEMVEscaffold_283	136081	140247	-		Ensembl
NEMVEDRAFT_v1g130701	NEMVEDRAFT_v1g130701.EDO33111	NEMVEscaffold_283	187453	192145	+		Ensembl
NEMVEDRAFT_v1g217091	NEMVEDRAFT_v1g217091.EDO33118	NEMVEscaffold_283	193523	195743	-		Ensembl
NEMVEDRAFT_v1g130699	NEMVEDRAFT_v1g130699.EDO33112	NEMVEscaffold_283	200450	200722	+		Ensembl
NEMVEDRAFT_v1g217093	NEMVEDRAFT_v1g217093.EDO33119	NEMVEscaffold_283	212461	222652	-		Ensembl
G19152	TU36533	NEMVEscaffold_283	227130	230252	+	NEMVEDRAFT_v1g130696.EDO33120	updated
NEMVEDRAFT_v1g217095	NEMVEDRAFT_v1g217095.EDO33121	NEMVEscaffold_283	235487	236035	-		Ensembl
NEMVEDRAFT_v1g130690	NEMVEDRAFT_v1g130690.EDO33122	NEMVEscaffold_283	257508	259190	-		Ensembl
NEMVEDRAFT_v1g217098	NEMVEDRAFT_v1g217098.EDO33113	NEMVEscaffold_283	263252	264332	+		Ensembl
NEMVEDRAFT_v1g130686	NEMVEDRAFT_v1g130686.EDO33123	NEMVEscaffold_283	278505	284513	-		Ensembl
NEMVEDRAFT_v1g4603	NEMVEDRAFT_v1g4603.EDO28011	NEMVEscaffold_2830	583	10809	-		Ensembl
G19173	TU36564	NEMVEscaffold_2831	6741	11651	+		novel
NEMVEDRAFT_v1g66646	NEMVEDRAFT_v1g66646.EDO28010	NEMVEscaffold_2832	11679	12395	+		Ensembl
G19174	TU36566	NEMVEscaffold_2833	9565	12457	+		novel
NEMVEDRAFT_v1g223466	NEMVEDRAFT_v1g223466.EDO28009	NEMVEscaffold_2834	169	5735	-		Ensembl
NEMVEDRAFT_v1g149172	NEMVEDRAFT_v1g149172.EDO28007	NEMVEscaffold_2834	10823	11203	+		Ensembl
NEMVEDRAFT_v1g223467	NEMVEDRAFT_v1g223467.EDO28008	NEMVEscaffold_2834	11292	12044	+		Ensembl
G19179	TU36584	NEMVEscaffold_2836	5234	7383	-	NEMVEDRAFT_v1g149176.EDO28006	updated
G19184	TU36593	NEMVEscaffold_2836	8997	11519	-		novel
NEMVEDRAFT_v1g223469	NEMVEDRAFT_v1g223469.EDO28005	NEMVEscaffold_2837	370	1336	-		Ensembl
NEMVEDRAFT_v1g130736	NEMVEDRAFT_v1g130736.EDO33091	NEMVEscaffold_284	847	1786	+		Ensembl
NEMVEDRAFT_v1g247251	NEMVEDRAFT_v1g247251.EDO33105	NEMVEscaffold_284	9649	12948	-		Ensembl
NEMVEDRAFT_v1g130738	NEMVEDRAFT_v1g130738.EDO33092	NEMVEscaffold_284	20433	25746	+		Ensembl
NEMVEDRAFT_v1g130720	NEMVEDRAFT_v1g130720.EDO33106	NEMVEscaffold_284	48834	80962	-		Ensembl
NEMVEDRAFT_v1g247253	NEMVEDRAFT_v1g247253.EDO33093	NEMVEscaffold_284	85334	88022	+		Ensembl
G19216	TU36664	NEMVEscaffold_284	99706	137262	+	NEMVEDRAFT_v1g217111.EDO33095	updated
NEMVEDRAFT_v1g130750	NEMVEDRAFT_v1g130750.EDO33094	NEMVEscaffold_284	103243	105404	+		Ensembl
NEMVEDRAFT_v1g71097	NEMVEDRAFT_v1g71097.EDO33096	NEMVEscaffold_284	123907	127198	+		Ensembl
NEMVEDRAFT_v1g217113	NEMVEDRAFT_v1g217113.EDO33107	NEMVEscaffold_284	137156	157905	-		Ensembl
NEMVEDRAFT_v1g217116	NEMVEDRAFT_v1g217116.EDO33097	NEMVEscaffold_284	163503	165764	+		Ensembl
NEMVEDRAFT_v1g247254	NEMVEDRAFT_v1g247254.EDO33098	NEMVEscaffold_284	166668	178573	+		Ensembl
NEMVEDRAFT_v1g233577	NEMVEDRAFT_v1g233577.EDO33108	NEMVEscaffold_284	179322	186142	-		Ensembl
NEMVEDRAFT_v1g217119	NEMVEDRAFT_v1g217119.EDO33099	NEMVEscaffold_284	189992	195883	+		Ensembl
NEMVEDRAFT_v1g217120	NEMVEDRAFT_v1g217120.EDO33100	NEMVEscaffold_284	195968	207817	+		Ensembl
G19267	TU36762	NEMVEscaffold_284	233822	256504	+	NEMVEDRAFT_v1g217121.EDO33101	updated
NEMVEDRAFT_v1g217122	NEMVEDRAFT_v1g217122.EDO33102	NEMVEscaffold_284	244020	251107	+		Ensembl
NEMVEDRAFT_v1g217123	NEMVEDRAFT_v1g217123.EDO33103	NEMVEscaffold_284	251534	252619	+		Ensembl
G19270	TU36772	NEMVEscaffold_284	253980	262327	+		novel
G19269	TU36771	NEMVEscaffold_284	272292	272705	+		novel
NEMVEDRAFT_v1g12085	NEMVEDRAFT_v1g12085.EDO33104	NEMVEscaffold_284	293960	295442	+		Ensembl
G19209	TU36649	NEMVEscaffold_2841	5624	6837	-		novel
NEMVEDRAFT_v1g223470	NEMVEDRAFT_v1g223470.EDO28004	NEMVEscaffold_2843	1146	6660	-		Ensembl
G19211	TU36652	NEMVEscaffold_2844	29	807	+		novel
G19215	TU36657	NEMVEscaffold_2844	4992	5342	-		novel
NEMVEDRAFT_v1g223472	NEMVEDRAFT_v1g223472.EDO28003	NEMVEscaffold_2846	882	12364	+		Ensembl
NEMVEDRAFT_v1g149185	NEMVEDRAFT_v1g149185.EDO28001	NEMVEscaffold_2847	163	504	+		Ensembl
NEMVEDRAFT_v1g974	NEMVEDRAFT_v1g974.EDO28002	NEMVEscaffold_2847	2661	9529	-		Ensembl
NEMVEDRAFT_v1g149189	NEMVEDRAFT_v1g149189.EDO28000	NEMVEscaffold_2849	168	419	-		Ensembl
G19223	TU36672	NEMVEscaffold_2849	5764	6882	-		novel
NEMVEDRAFT_v1g247256	NEMVEDRAFT_v1g247256.EDO33080	NEMVEscaffold_285	15574	19397	+		Ensembl
NEMVEDRAFT_v1g130783	NEMVEDRAFT_v1g130783.EDO33088	NEMVEscaffold_285	22105	27072	-		Ensembl
G19236	TU36695	NEMVEscaffold_285	31307	39877	+	NEMVEDRAFT_v1g230884.EDO33081	updated
NEMVEDRAFT_v1g247258	NEMVEDRAFT_v1g247258.EDO33082	NEMVEscaffold_285	52171	62248	+		Ensembl
NEMVEDRAFT_v1g233578	NEMVEDRAFT_v1g233578.EDO33083	NEMVEscaffold_285	75645	77405	+		Ensembl
G19264	TU36747	NEMVEscaffold_285	82648	94186	+	NEMVEDRAFT_v1g193264.EDO33084	updated
NEMVEDRAFT_v1g130784	NEMVEDRAFT_v1g130784.EDO33085	NEMVEscaffold_285	98519	98986	+		Ensembl
NEMVEDRAFT_v1g130757	NEMVEDRAFT_v1g130757.EDO33089	NEMVEscaffold_285	98976	99596	-		Ensembl
NEMVEDRAFT_v1g130775	NEMVEDRAFT_v1g130775.EDO33086	NEMVEscaffold_285	108410	108826	+		Ensembl
NEMVEDRAFT_v1g48686	NEMVEDRAFT_v1g48686.EDO33087	NEMVEscaffold_285	111018	111182	+		Ensembl
NEMVEDRAFT_v1g217134	NEMVEDRAFT_v1g217134.EDO33090	NEMVEscaffold_285	171322	177920	-		Ensembl
NEMVEDRAFT_v1g2522	NEMVEDRAFT_v1g2522.EDO27998	NEMVEscaffold_2854	3820	4501	-		Ensembl
NEMVEDRAFT_v1g149194	NEMVEDRAFT_v1g149194.EDO27999	NEMVEscaffold_2854	10263	11201	-		Ensembl
NEMVEDRAFT_v1g149197	NEMVEDRAFT_v1g149197.EDO27997	NEMVEscaffold_2855	2813	10853	+		Ensembl
NEMVEDRAFT_v1g223480	NEMVEDRAFT_v1g223480.EDO27996	NEMVEscaffold_2859	191	5835	+		Ensembl
NEMVEDRAFT_v1g217135	NEMVEDRAFT_v1g217135.EDO33068	NEMVEscaffold_286	18958	28388	-		Ensembl
NEMVEDRAFT_v1g130881	NEMVEDRAFT_v1g130881.EDO33069	NEMVEscaffold_286	30384	37158	-		Ensembl
NEMVEDRAFT_v1g130825	NEMVEDRAFT_v1g130825.EDO33057	NEMVEscaffold_286	43146	47686	+		Ensembl
NEMVEDRAFT_v1g51000	NEMVEDRAFT_v1g51000.EDO33070	NEMVEscaffold_286	50385	53221	-		Ensembl
G19371	TU36975	NEMVEscaffold_286	55228	80742	-		novel
G19278	TU36792	NEMVEscaffold_286	80988	86229	-		novel
NEMVEDRAFT_v1g130822	NEMVEDRAFT_v1g130822.EDO33071	NEMVEscaffold_286	91491	92431	-		Ensembl
NEMVEDRAFT_v1g217140	NEMVEDRAFT_v1g217140.EDO33072	NEMVEscaffold_286	95427	96533	-		Ensembl
G19343	TU36922	NEMVEscaffold_286	101598	111974	-	NEMVEDRAFT_v1g247266.EDO33073	updated
NEMVEDRAFT_v1g174073	NEMVEDRAFT_v1g174073.EDO33074	NEMVEscaffold_286	112979	114982	-		Ensembl
NEMVEDRAFT_v1g217144	NEMVEDRAFT_v1g217144.EDO33058	NEMVEscaffold_286	116563	126186	+		Ensembl
NEMVEDRAFT_v1g130873	NEMVEDRAFT_v1g130873.EDO33059	NEMVEscaffold_286	141936	142514	+		Ensembl
NEMVEDRAFT_v1g130842	NEMVEDRAFT_v1g130842.EDO33075	NEMVEscaffold_286	157254	166426	-		Ensembl
G19331	TU36900	NEMVEscaffold_286	169428	196155	+	NEMVEDRAFT_v1g130839.EDO33060	updated
NEMVEDRAFT_v1g40721	NEMVEDRAFT_v1g40721.EDO33061	NEMVEscaffold_286	187154	192873	+		Ensembl
G19382	TU37000	NEMVEscaffold_286	194022	211667	-	NEMVEDRAFT_v1g10499.EDO33076	updated
NEMVEDRAFT_v1g247274	NEMVEDRAFT_v1g247274.EDO33062	NEMVEscaffold_286	211764	214013	+		Ensembl
G19298	TU36833	NEMVEscaffold_286	216199	222908	-		novel
NEMVEDRAFT_v1g130854	NEMVEDRAFT_v1g130854.EDO33077	NEMVEscaffold_286	231217	231609	-		Ensembl
NEMVEDRAFT_v1g45008	NEMVEDRAFT_v1g45008.EDO33063	NEMVEscaffold_286	231862	232619	+		Ensembl
NEMVEDRAFT_v1g174086	NEMVEDRAFT_v1g174086.EDO33064	NEMVEscaffold_286	235208	237771	+		Ensembl
NEMVEDRAFT_v1g62403	NEMVEDRAFT_v1g62403.EDO33065	NEMVEscaffold_286	251811	252572	+		Ensembl
G19282	TU36805	NEMVEscaffold_286	253234	256449	+	NEMVEDRAFT_v1g247277.EDO33078	updated
NEMVEDRAFT_v1g130856	NEMVEDRAFT_v1g130856.EDO33066	NEMVEscaffold_286	257858	269888	+		Ensembl
NEMVEDRAFT_v1g130871	NEMVEDRAFT_v1g130871.EDO33067	NEMVEscaffold_286	280351	280887	+		Ensembl
NEMVEDRAFT_v1g217159	NEMVEDRAFT_v1g217159.EDO33079	NEMVEscaffold_286	281301	290078	-		Ensembl
NEMVEDRAFT_v1g223481	NEMVEDRAFT_v1g223481.EDO27995	NEMVEscaffold_2860	925	1376	+		Ensembl
NEMVEDRAFT_v1g45163	NEMVEDRAFT_v1g45163.EDO27994	NEMVEscaffold_2861	5571	11151	-		Ensembl
NEMVEDRAFT_v1g46828	NEMVEDRAFT_v1g46828.EDO27992	NEMVEscaffold_2862	6146	6465	+		Ensembl
NEMVEDRAFT_v1g149208	NEMVEDRAFT_v1g149208.EDO27993	NEMVEscaffold_2862	6629	6958	-		Ensembl
G19310	TU36859	NEMVEscaffold_2863	12059	12422	+		novel
NEMVEDRAFT_v1g223484	NEMVEDRAFT_v1g223484.EDO27991	NEMVEscaffold_2866	57	638	-		Ensembl
NEMVEDRAFT_v1g149213	NEMVEDRAFT_v1g149213.EDO27989	NEMVEscaffold_2866	5625	6593	+		Ensembl
NEMVEDRAFT_v1g149214	NEMVEDRAFT_v1g149214.EDO27990	NEMVEscaffold_2866	11387	12370	+		Ensembl
NEMVEDRAFT_v1g149219	NEMVEDRAFT_v1g149219.EDO27988	NEMVEscaffold_2867	3094	3495	-		Ensembl
G19311	TU36860	NEMVEscaffold_2867	11042	11276	-		novel
G19322	TU36879	NEMVEscaffold_287	572	3714	-		novel
G19317	TU36868	NEMVEscaffold_287	4148	7111	+	NEMVEDRAFT_v1g18413.EDO33043	updated
NEMVEDRAFT_v1g130908	NEMVEDRAFT_v1g130908.EDO33044	NEMVEscaffold_287	7767	14175	+		Ensembl
NEMVEDRAFT_v1g51316	NEMVEDRAFT_v1g51316.EDO33045	NEMVEscaffold_287	20865	23815	+		Ensembl
NEMVEDRAFT_v1g217166	NEMVEDRAFT_v1g217166.EDO33051	NEMVEscaffold_287	27957	28880	-		Ensembl
NEMVEDRAFT_v1g217167	NEMVEDRAFT_v1g217167.EDO33052	NEMVEscaffold_287	30366	31758	-		Ensembl
NEMVEDRAFT_v1g247282	NEMVEDRAFT_v1g247282.EDO33046	NEMVEscaffold_287	32686	33842	+		Ensembl
NEMVEDRAFT_v1g130895	NEMVEDRAFT_v1g130895.EDO33047	NEMVEscaffold_287	54708	54902	+		Ensembl
G19390	TU37013	NEMVEscaffold_287	77406	79998	-		novel
NEMVEDRAFT_v1g217171	NEMVEDRAFT_v1g217171.EDO33053	NEMVEscaffold_287	83000	89100	-		Ensembl
G19392	TU37017	NEMVEscaffold_287	96335	99828	-	NEMVEDRAFT_v1g217172.EDO33054	updated
NEMVEDRAFT_v1g130928	NEMVEDRAFT_v1g130928.EDO33055	NEMVEscaffold_287	138970	145091	-		Ensembl
NEMVEDRAFT_v1g130899	NEMVEDRAFT_v1g130899.EDO33048	NEMVEscaffold_287	186468	198073	+		Ensembl
G19385	TU37005	NEMVEscaffold_287	210152	252414	-	NEMVEDRAFT_v1g130907.EDO33056	updated
G19368	TU36967	NEMVEscaffold_287	252603	262637	+	NEMVEDRAFT_v1g247286.EDO33049	updated
NEMVEDRAFT_v1g217186	NEMVEDRAFT_v1g217186.EDO33050	NEMVEscaffold_287	266880	295475	+		Ensembl
NEMVEDRAFT_v1g149222	NEMVEDRAFT_v1g149222.EDO27987	NEMVEscaffold_2870	275	454	-		Ensembl
G19349	TU36935	NEMVEscaffold_2871	718	1015	+		novel
NEMVEDRAFT_v1g223487	NEMVEDRAFT_v1g223487.EDO27985	NEMVEscaffold_2871	3564	6720	+		Ensembl
NEMVEDRAFT_v1g48785	NEMVEDRAFT_v1g48785.EDO27986	NEMVEscaffold_2871	9323	9484	-		Ensembl
NEMVEDRAFT_v1g223489	NEMVEDRAFT_v1g223489.EDO27984	NEMVEscaffold_2874	261	9929	-		Ensembl
NEMVEDRAFT_v1g223491	NEMVEDRAFT_v1g223491.EDO27983	NEMVEscaffold_2875	1323	3654	-		Ensembl
NEMVEDRAFT_v1g8345	NEMVEDRAFT_v1g8345.EDO27982	NEMVEscaffold_2876	7838	10087	+		Ensembl
NEMVEDRAFT_v1g48239	NEMVEDRAFT_v1g48239.EDO27981	NEMVEscaffold_2877	125	490	-		Ensembl
NEMVEDRAFT_v1g223493	NEMVEDRAFT_v1g223493.EDO27980	NEMVEscaffold_2877	4853	6214	+		Ensembl
NEMVEDRAFT_v1g130991	NEMVEDRAFT_v1g130991.EDO33034	NEMVEscaffold_288	323	5905	-		Ensembl
NEMVEDRAFT_v1g217188	NEMVEDRAFT_v1g217188.EDO33022	NEMVEscaffold_288	9023	16401	+		Ensembl
NEMVEDRAFT_v1g247289	NEMVEDRAFT_v1g247289.EDO33023	NEMVEscaffold_288	20088	21233	+		Ensembl
NEMVEDRAFT_v1g193324	NEMVEDRAFT_v1g193324.EDO33035	NEMVEscaffold_288	23591	27161	-		Ensembl
NEMVEDRAFT_v1g247291	NEMVEDRAFT_v1g247291.EDO33024	NEMVEscaffold_288	27475	33195	+		Ensembl
G19408	TU37040	NEMVEscaffold_288	35955	60367	-		novel
G19459	TU37145	NEMVEscaffold_288	73747	85925	+	NEMVEDRAFT_v1g217194.EDO33025	updated
G19472	TU37184	NEMVEscaffold_288	87073	87702	+		novel
G19379	TU36997	NEMVEscaffold_288	89573	91387	-		novel
NEMVEDRAFT_v1g237501	NEMVEDRAFT_v1g237501.EDO33026	NEMVEscaffold_288	95028	96344	+		Ensembl
NEMVEDRAFT_v1g130952	NEMVEDRAFT_v1g130952.EDO33036	NEMVEscaffold_288	97289	113255	-		Ensembl
G19492	TU37217	NEMVEscaffold_288	114013	146229	-	NEMVEDRAFT_v1g130948.EDO33037	updated
NEMVEDRAFT_v1g247296	NEMVEDRAFT_v1g247296.EDO33027	NEMVEscaffold_288	146378	157490	+		Ensembl
NEMVEDRAFT_v1g62572	NEMVEDRAFT_v1g62572.EDO33028	NEMVEscaffold_288	158528	159274	+		Ensembl
G19400	TU37026	NEMVEscaffold_288	159372	171019	-		novel
NEMVEDRAFT_v1g130979	NEMVEDRAFT_v1g130979.EDO33038	NEMVEscaffold_288	176109	176396	-		Ensembl
NEMVEDRAFT_v1g10892	NEMVEDRAFT_v1g10892.EDO33029	NEMVEscaffold_288	181582	192860	+		Ensembl
NEMVEDRAFT_v1g130976	NEMVEDRAFT_v1g130976.EDO33039	NEMVEscaffold_288	196788	202608	-		Ensembl
NEMVEDRAFT_v1g174137	NEMVEDRAFT_v1g174137.EDO33030	NEMVEscaffold_288	204176	207142	+		Ensembl
NEMVEDRAFT_v1g217215	NEMVEDRAFT_v1g217215.EDO33031	NEMVEscaffold_288	214293	215348	+		Ensembl
NEMVEDRAFT_v1g217216	NEMVEDRAFT_v1g217216.EDO33040	NEMVEscaffold_288	216533	219728	-		Ensembl
NEMVEDRAFT_v1g217217	NEMVEDRAFT_v1g217217.EDO33032	NEMVEscaffold_288	221427	226606	+		Ensembl
NEMVEDRAFT_v1g130967	NEMVEDRAFT_v1g130967.EDO33033	NEMVEscaffold_288	227710	227859	+		Ensembl
NEMVEDRAFT_v1g217218	NEMVEDRAFT_v1g217218.EDO33041	NEMVEscaffold_288	230457	232347	-		Ensembl
G19407	TU37037	NEMVEscaffold_288	241096	254481	-	NEMVEDRAFT_v1g235936.EDO33042	updated
G19405	TU37035	NEMVEscaffold_288	265540	266609	-		novel
NEMVEDRAFT_v1g149232	NEMVEDRAFT_v1g149232.EDO27979	NEMVEscaffold_2882	9630	9965	+		Ensembl
G19422	TU37064	NEMVEscaffold_2885	38	1443	-	NEMVEDRAFT_v1g223496.EDO27978	updated
NEMVEDRAFT_v1g223497	NEMVEDRAFT_v1g223497.EDO27977	NEMVEscaffold_2888	5688	11427	-		Ensembl
NEMVEDRAFT_v1g223498	NEMVEDRAFT_v1g223498.EDO27976	NEMVEscaffold_2889	435	6591	+		Ensembl
G19445	TU37117	NEMVEscaffold_289	1	16191	-	NEMVEDRAFT_v1g131016.EDO33007	updated
NEMVEDRAFT_v1g131042	NEMVEDRAFT_v1g131042.EDO32994	NEMVEscaffold_289	16364	20506	+		Ensembl
NEMVEDRAFT_v1g247306	NEMVEDRAFT_v1g247306.EDO33008	NEMVEscaffold_289	21519	25256	-		Ensembl
G19482	TU37201	NEMVEscaffold_289	29387	60405	-	NEMVEDRAFT_v1g247308.EDO33009	updated
G19455	TU37138	NEMVEscaffold_289	60666	69686	+	NEMVEDRAFT_v1g247309.EDO32995	updated
NEMVEDRAFT_v1g131071	NEMVEDRAFT_v1g131071.EDO32996	NEMVEscaffold_289	94993	95921	+		Ensembl
G19530	TU37298	NEMVEscaffold_289	105993	107699	+		novel
NEMVEDRAFT_v1g131043	NEMVEDRAFT_v1g131043.EDO33010	NEMVEscaffold_289	110017	110361	-		Ensembl
NEMVEDRAFT_v1g131070	NEMVEDRAFT_v1g131070.EDO33011	NEMVEscaffold_289	125360	125704	-		Ensembl
NEMVEDRAFT_v1g174147	NEMVEDRAFT_v1g174147.EDO32997	NEMVEscaffold_289	126212	129186	+		Ensembl
NEMVEDRAFT_v1g131054	NEMVEDRAFT_v1g131054.EDO33012	NEMVEscaffold_289	135838	136182	-		Ensembl
NEMVEDRAFT_v1g193358	NEMVEDRAFT_v1g193358.EDO32998	NEMVEscaffold_289	136679	139597	+		Ensembl
NEMVEDRAFT_v1g131080	NEMVEDRAFT_v1g131080.EDO33013	NEMVEscaffold_289	140451	141000	-		Ensembl
NEMVEDRAFT_v1g131049	NEMVEDRAFT_v1g131049.EDO33014	NEMVEscaffold_289	142840	169260	-		Ensembl
NEMVEDRAFT_v1g131035	NEMVEDRAFT_v1g131035.EDO32999	NEMVEscaffold_289	170253	171044	+		Ensembl
G19435	TU37101	NEMVEscaffold_289	175345	180129	+		novel
NEMVEDRAFT_v1g1638	NEMVEDRAFT_v1g1638.EDO33000	NEMVEscaffold_289	183522	184427	+		Ensembl
NEMVEDRAFT_v1g131020	NEMVEDRAFT_v1g131020.EDO33015	NEMVEscaffold_289	185995	186537	-		Ensembl
G19443	TU37112	NEMVEscaffold_289	188650	191797	+		novel
G19466	TU37170	NEMVEscaffold_289	193052	197523	-		novel
NEMVEDRAFT_v1g217240	NEMVEDRAFT_v1g217240.EDO33016	NEMVEscaffold_289	197698	201562	-		Ensembl
NEMVEDRAFT_v1g217241	NEMVEDRAFT_v1g217241.EDO33017	NEMVEscaffold_289	201912	203360	-		Ensembl
NEMVEDRAFT_v1g217242	NEMVEDRAFT_v1g217242.EDO33001	NEMVEscaffold_289	203927	211127	+		Ensembl
NEMVEDRAFT_v1g131013	NEMVEDRAFT_v1g131013.EDO33002	NEMVEscaffold_289	213411	214235	+		Ensembl
NEMVEDRAFT_v1g247318	NEMVEDRAFT_v1g247318.EDO33018	NEMVEscaffold_289	217028	224533	-		Ensembl
NEMVEDRAFT_v1g131067	NEMVEDRAFT_v1g131067.EDO33003	NEMVEscaffold_289	225290	225535	+		Ensembl
NEMVEDRAFT_v1g1642	NEMVEDRAFT_v1g1642.EDO33019	NEMVEscaffold_289	228960	229805	-		Ensembl
NEMVEDRAFT_v1g2167	NEMVEDRAFT_v1g2167.EDO33004	NEMVEscaffold_289	234606	235469	+		Ensembl
NEMVEDRAFT_v1g174161	NEMVEDRAFT_v1g174161.EDO33005	NEMVEscaffold_289	236982	242045	+		Ensembl
NEMVEDRAFT_v1g131022	NEMVEDRAFT_v1g131022.EDO33020	NEMVEscaffold_289	244907	248569	-		Ensembl
NEMVEDRAFT_v1g131086	NEMVEDRAFT_v1g131086.EDO33021	NEMVEscaffold_289	268278	269566	-		Ensembl
G19468	TU37171	NEMVEscaffold_289	270794	271990	+	NEMVEDRAFT_v1g131027.EDO33006	updated
NEMVEDRAFT_v1g223500	NEMVEDRAFT_v1g223500.EDO27975	NEMVEscaffold_2891	11428	12386	-		Ensembl
G19481	TU37198	NEMVEscaffold_2893	42	11681	+	NEMVEDRAFT_v1g223501.EDO27974	updated
NEMVEDRAFT_v1g223503	NEMVEDRAFT_v1g223503.EDO27973	NEMVEscaffold_2898	6139	6748	+		Ensembl
NEMVEDRAFT_v1g240416	NEMVEDRAFT_v1g240416.EDO45443	NEMVEscaffold_29	4	9838	+		Ensembl
NEMVEDRAFT_v1g201520	NEMVEDRAFT_v1g201520.EDO45491	NEMVEscaffold_29	11875	17224	-		Ensembl
NEMVEDRAFT_v1g240417	NEMVEDRAFT_v1g240417.EDO45492	NEMVEscaffold_29	18144	23929	-		Ensembl
NEMVEDRAFT_v1g201526	NEMVEDRAFT_v1g201526.EDO45444	NEMVEscaffold_29	34998	36574	+		Ensembl
NEMVEDRAFT_v1g92085	NEMVEDRAFT_v1g92085.EDO45445	NEMVEscaffold_29	41315	42706	+		Ensembl
NEMVEDRAFT_v1g240418	NEMVEDRAFT_v1g240418.EDO45493	NEMVEscaffold_29	42797	56409	-		Ensembl
NEMVEDRAFT_v1g92265	NEMVEDRAFT_v1g92265.EDO45446	NEMVEscaffold_29	72709	74392	+		Ensembl
NEMVEDRAFT_v1g92082	NEMVEDRAFT_v1g92082.EDO45447	NEMVEscaffold_29	80781	83465	+		Ensembl
NEMVEDRAFT_v1g240419	NEMVEDRAFT_v1g240419.EDO45494	NEMVEscaffold_29	93793	95729	-		Ensembl
NEMVEDRAFT_v1g92258	NEMVEDRAFT_v1g92258.EDO45448	NEMVEscaffold_29	107761	110763	+		Ensembl
NEMVEDRAFT_v1g92262	NEMVEDRAFT_v1g92262.EDO45449	NEMVEscaffold_29	118953	121823	+		Ensembl
NEMVEDRAFT_v1g201536	NEMVEDRAFT_v1g201536.EDO45450	NEMVEscaffold_29	122383	122933	+		Ensembl
NEMVEDRAFT_v1g92266	NEMVEDRAFT_v1g92266.EDO45451	NEMVEscaffold_29	133295	135110	+		Ensembl
NEMVEDRAFT_v1g92150	NEMVEDRAFT_v1g92150.EDO45452	NEMVEscaffold_29	154203	155294	+		Ensembl
NEMVEDRAFT_v1g92285	NEMVEDRAFT_v1g92285.EDO45453	NEMVEscaffold_29	176271	184442	+		Ensembl
G19488	TU37213	NEMVEscaffold_29	187436	190644	+		novel
G19491	TU37216	NEMVEscaffold_29	193384	195585	+		novel
G19494	TU37225	NEMVEscaffold_29	197788	202840	+		novel
NEMVEDRAFT_v1g201540	NEMVEDRAFT_v1g201540.EDO45454	NEMVEscaffold_29	207675	208685	+		Ensembl
G19493	TU37219	NEMVEscaffold_29	217336	223276	-		novel
G19496	TU37227	NEMVEscaffold_29	224506	230227	-		novel
NEMVEDRAFT_v1g92283	NEMVEDRAFT_v1g92283.EDO45495	NEMVEscaffold_29	234925	235248	-		Ensembl
NEMVEDRAFT_v1g47103	NEMVEDRAFT_v1g47103.EDO45496	NEMVEscaffold_29	252786	253121	-		Ensembl
NEMVEDRAFT_v1g201544	NEMVEDRAFT_v1g201544.EDO45497	NEMVEscaffold_29	258324	270680	-		Ensembl
G19551	TU37338	NEMVEscaffold_29	281131	304652	+	NEMVEDRAFT_v1g181511.EDO45455	updated
NEMVEDRAFT_v1g232214	NEMVEDRAFT_v1g232214.EDO45456	NEMVEscaffold_29	303239	304370	+		Ensembl
G19505	TU37243	NEMVEscaffold_29	305590	308562	+	NEMVEDRAFT_v1g240423.EDO45457	updated
NEMVEDRAFT_v1g240424	NEMVEDRAFT_v1g240424.EDO45458	NEMVEscaffold_29	309547	327583	+		Ensembl
G19546	TU37326	NEMVEscaffold_29	327922	339685	-	NEMVEDRAFT_v1g201552.EDO45498	updated
G19531	TU37299	NEMVEscaffold_29	344654	360188	-	NEMVEDRAFT_v1g240426.EDO45499	updated
G19517	TU37268	NEMVEscaffold_29	352032	356089	+		novel
NEMVEDRAFT_v1g92196	NEMVEDRAFT_v1g92196.EDO45500	NEMVEscaffold_29	372709	373506	-		Ensembl
NEMVEDRAFT_v1g92015	NEMVEDRAFT_v1g92015.EDO45501	NEMVEscaffold_29	377504	377974	-		Ensembl
G19513	TU37259	NEMVEscaffold_29	380344	388732	-	NEMVEDRAFT_v1g92140.EDO45502	updated
NEMVEDRAFT_v1g201561	NEMVEDRAFT_v1g201561.EDO45503	NEMVEscaffold_29	391943	393915	-		Ensembl
NEMVEDRAFT_v1g92058	NEMVEDRAFT_v1g92058.EDO45459	NEMVEscaffold_29	416816	418005	+		Ensembl
NEMVEDRAFT_v1g33918	NEMVEDRAFT_v1g33918.EDO45460	NEMVEscaffold_29	428167	429066	+		Ensembl
NEMVEDRAFT_v1g92170	NEMVEDRAFT_v1g92170.EDO45504	NEMVEscaffold_29	431903	445276	-		Ensembl
G19549	TU37332	NEMVEscaffold_29	446145	466271	+	NEMVEDRAFT_v1g162278.EDO45461	updated
G19544	TU37319	NEMVEscaffold_29	499539	512415	+	NEMVEDRAFT_v1g36088.EDO45462	updated
NEMVEDRAFT_v1g201567	NEMVEDRAFT_v1g201567.EDO45505	NEMVEscaffold_29	504023	505111	-		Ensembl
NEMVEDRAFT_v1g201573	NEMVEDRAFT_v1g201573.EDO45506	NEMVEscaffold_29	577673	588336	-		Ensembl
NEMVEDRAFT_v1g92241	NEMVEDRAFT_v1g92241.EDO45507	NEMVEscaffold_29	589241	591033	-		Ensembl
NEMVEDRAFT_v1g240431	NEMVEDRAFT_v1g240431.EDO45463	NEMVEscaffold_29	591447	597339	+		Ensembl
NEMVEDRAFT_v1g92254	NEMVEDRAFT_v1g92254.EDO45508	NEMVEscaffold_29	600337	602444	-		Ensembl
NEMVEDRAFT_v1g92230	NEMVEDRAFT_v1g92230.EDO45464	NEMVEscaffold_29	603774	604517	+		Ensembl
NEMVEDRAFT_v1g201578	NEMVEDRAFT_v1g201578.EDO45509	NEMVEscaffold_29	612489	616617	-		Ensembl
NEMVEDRAFT_v1g240434	NEMVEDRAFT_v1g240434.EDO45510	NEMVEscaffold_29	630391	634609	-		Ensembl
NEMVEDRAFT_v1g201580	NEMVEDRAFT_v1g201580.EDO45511	NEMVEscaffold_29	651216	654415	-		Ensembl
G19626	TU37515	NEMVEscaffold_29	657036	665773	-		novel
NEMVEDRAFT_v1g92093	NEMVEDRAFT_v1g92093.EDO45465	NEMVEscaffold_29	691415	692121	+		Ensembl
NEMVEDRAFT_v1g201583	NEMVEDRAFT_v1g201583.EDO45466	NEMVEscaffold_29	706294	707667	+		Ensembl
NEMVEDRAFT_v1g92032	NEMVEDRAFT_v1g92032.EDO45467	NEMVEscaffold_29	718254	719766	+		Ensembl
NEMVEDRAFT_v1g201585	NEMVEDRAFT_v1g201585.EDO45512	NEMVEscaffold_29	720689	721476	-		Ensembl
NEMVEDRAFT_v1g228651	NEMVEDRAFT_v1g228651.EDO45513	NEMVEscaffold_29	722628	726364	-		Ensembl
NEMVEDRAFT_v1g228652	NEMVEDRAFT_v1g228652.EDO45514	NEMVEscaffold_29	734530	745930	-		Ensembl
NEMVEDRAFT_v1g201589	NEMVEDRAFT_v1g201589.EDO45515	NEMVEscaffold_29	750866	755982	-		Ensembl
NEMVEDRAFT_v1g162294	NEMVEDRAFT_v1g162294.EDO45516	NEMVEscaffold_29	757998	760148	-		Ensembl
NEMVEDRAFT_v1g240440	NEMVEDRAFT_v1g240440.EDO45468	NEMVEscaffold_29	763394	764378	+		Ensembl
NEMVEDRAFT_v1g92099	NEMVEDRAFT_v1g92099.EDO45517	NEMVEscaffold_29	771620	774435	-		Ensembl
G19584	TU37419	NEMVEscaffold_29	781099	800205	+	NEMVEDRAFT_v1g92056.EDO45469	updated
NEMVEDRAFT_v1g201595	NEMVEDRAFT_v1g201595.EDO45470	NEMVEscaffold_29	808085	810778	+		Ensembl
NEMVEDRAFT_v1g201596	NEMVEDRAFT_v1g201596.EDO45471	NEMVEscaffold_29	813025	815134	+		Ensembl
G19579	TU37406	NEMVEscaffold_29	816170	829907	+	NEMVEDRAFT_v1g181539.EDO45472	updated
G19597	TU37437	NEMVEscaffold_29	921848	939909	-		novel
NEMVEDRAFT_v1g33581	NEMVEDRAFT_v1g33581.EDO45473	NEMVEscaffold_29	962940	967565	+		Ensembl
NEMVEDRAFT_v1g92090	NEMVEDRAFT_v1g92090.EDO45474	NEMVEscaffold_29	990461	991690	+		Ensembl
G19578	TU37404	NEMVEscaffold_29	1005249	1010349	+	NEMVEDRAFT_v1g228654.EDO45476	updated
NEMVEDRAFT_v1g92022	NEMVEDRAFT_v1g92022.EDO45475	NEMVEscaffold_29	1005431	1006936	+		Ensembl
NEMVEDRAFT_v1g92024	NEMVEDRAFT_v1g92024.EDO45477	NEMVEscaffold_29	1015839	1016147	+		Ensembl
G19620	TU37495	NEMVEscaffold_29	1018231	1032249	-		novel
NEMVEDRAFT_v1g92242	NEMVEDRAFT_v1g92242.EDO45518	NEMVEscaffold_29	1032844	1033014	-		Ensembl
G19622	TU37505	NEMVEscaffold_29	1037238	1051987	-		novel
NEMVEDRAFT_v1g240445	NEMVEDRAFT_v1g240445.EDO45478	NEMVEscaffold_29	1058061	1063916	+		Ensembl
NEMVEDRAFT_v1g92016	NEMVEDRAFT_v1g92016.EDO45479	NEMVEscaffold_29	1066599	1068527	+		Ensembl
NEMVEDRAFT_v1g92234	NEMVEDRAFT_v1g92234.EDO45519	NEMVEscaffold_29	1071032	1071844	-		Ensembl
G19589	TU37426	NEMVEscaffold_29	1072427	1076850	-		novel
G19590	TU37427	NEMVEscaffold_29	1077185	1083811	-	NEMVEDRAFT_v1g66549.EDO45520	updated
G19587	TU37422	NEMVEscaffold_29	1092336	1093209	-		novel
NEMVEDRAFT_v1g36018	NEMVEDRAFT_v1g36018.EDO45521	NEMVEscaffold_29	1093718	1094338	-		Ensembl
NEMVEDRAFT_v1g37596	NEMVEDRAFT_v1g37596.EDO45522	NEMVEscaffold_29	1105150	1105428	-		Ensembl
G19708	TU37651	NEMVEscaffold_29	1107241	1153762	-	NEMVEDRAFT_v1g92087.EDO45523	updated
NEMVEDRAFT_v1g92160	NEMVEDRAFT_v1g92160.EDO45480	NEMVEscaffold_29	1120965	1126100	+		Ensembl
NEMVEDRAFT_v1g92068	NEMVEDRAFT_v1g92068.EDO45481	NEMVEscaffold_29	1131306	1131482	+		Ensembl
NEMVEDRAFT_v1g201621	NEMVEDRAFT_v1g201621.EDO45524	NEMVEscaffold_29	1152291	1154727	-		Ensembl
NEMVEDRAFT_v1g35888	NEMVEDRAFT_v1g35888.EDO45482	NEMVEscaffold_29	1172169	1172699	+		Ensembl
NEMVEDRAFT_v1g92175	NEMVEDRAFT_v1g92175.EDO45525	NEMVEscaffold_29	1227116	1239062	-		Ensembl
NEMVEDRAFT_v1g201626	NEMVEDRAFT_v1g201626.EDO45483	NEMVEscaffold_29	1245584	1248171	+		Ensembl
NEMVEDRAFT_v1g201627	NEMVEDRAFT_v1g201627.EDO45526	NEMVEscaffold_29	1251420	1272362	-		Ensembl
G19700	TU37626	NEMVEscaffold_29	1275800	1302252	-	NEMVEDRAFT_v1g162318.EDO45527	updated
G19640	TU37544	NEMVEscaffold_29	1302138	1317319	+	NEMVEDRAFT_v1g162319.EDO45484	updated
G19627	TU37520	NEMVEscaffold_29	1319624	1333607	+		novel
NEMVEDRAFT_v1g92292	NEMVEDRAFT_v1g92292.EDO45485	NEMVEscaffold_29	1349927	1350139	+		Ensembl
G19738	TU37705	NEMVEscaffold_29	1353698	1354588	-	NEMVEDRAFT_v1g201631.EDO45528	updated
NEMVEDRAFT_v1g33780	NEMVEDRAFT_v1g33780.EDO45486	NEMVEscaffold_29	1359388	1361352	+		Ensembl
NEMVEDRAFT_v1g201634	NEMVEDRAFT_v1g201634.EDO45529	NEMVEscaffold_29	1372237	1373310	-		Ensembl
NEMVEDRAFT_v1g201635	NEMVEDRAFT_v1g201635.EDO45530	NEMVEscaffold_29	1374718	1375782	-		Ensembl
NEMVEDRAFT_v1g92223	NEMVEDRAFT_v1g92223.EDO45487	NEMVEscaffold_29	1383427	1386843	+		Ensembl
NEMVEDRAFT_v1g201637	NEMVEDRAFT_v1g201637.EDO45531	NEMVEscaffold_29	1395179	1409099	-		Ensembl
NEMVEDRAFT_v1g240452	NEMVEDRAFT_v1g240452.EDO45532	NEMVEscaffold_29	1411541	1423619	-		Ensembl
G19628	TU37522	NEMVEscaffold_29	1424427	1436152	+	NEMVEDRAFT_v1g232219.EDO45488	updated
NEMVEDRAFT_v1g201641	NEMVEDRAFT_v1g201641.EDO45533	NEMVEscaffold_29	1432171	1432728	-		Ensembl
NEMVEDRAFT_v1g201642	NEMVEDRAFT_v1g201642.EDO45489	NEMVEscaffold_29	1440987	1442723	+		Ensembl
NEMVEDRAFT_v1g92237	NEMVEDRAFT_v1g92237.EDO45490	NEMVEscaffold_29	1451465	1460545	+		Ensembl
G19669	TU37581	NEMVEscaffold_29	1462053	1467744	-		novel
NEMVEDRAFT_v1g92220	NEMVEDRAFT_v1g92220.EDO45534	NEMVEscaffold_29	1477661	1483596	-		Ensembl
G19635	TU37531	NEMVEscaffold_29	1502728	1504489	-	NEMVEDRAFT_v1g201649.EDO45535	updated
NEMVEDRAFT_v1g7898	NEMVEDRAFT_v1g7898.EDO32981	NEMVEscaffold_290	665	955	-		Ensembl
NEMVEDRAFT_v1g131136	NEMVEDRAFT_v1g131136.EDO32975	NEMVEscaffold_290	5879	6268	+		Ensembl
NEMVEDRAFT_v1g131109	NEMVEDRAFT_v1g131109.EDO32982	NEMVEscaffold_290	22576	24291	-		Ensembl
G19663	TU37575	NEMVEscaffold_290	29226	31178	+		novel
NEMVEDRAFT_v1g131148	NEMVEDRAFT_v1g131148.EDO32983	NEMVEscaffold_290	33620	34813	-		Ensembl
NEMVEDRAFT_v1g217252	NEMVEDRAFT_v1g217252.EDO32976	NEMVEscaffold_290	42775	46390	+		Ensembl
NEMVEDRAFT_v1g131112	NEMVEDRAFT_v1g131112.EDO32977	NEMVEscaffold_290	56881	57270	+		Ensembl
NEMVEDRAFT_v1g217253	NEMVEDRAFT_v1g217253.EDO32978	NEMVEscaffold_290	59410	64396	+		Ensembl
NEMVEDRAFT_v1g193373	NEMVEDRAFT_v1g193373.EDO32984	NEMVEscaffold_290	65563	66849	-		Ensembl
NEMVEDRAFT_v1g131138	NEMVEDRAFT_v1g131138.EDO32985	NEMVEscaffold_290	92353	93067	-		Ensembl
NEMVEDRAFT_v1g217258	NEMVEDRAFT_v1g217258.EDO32979	NEMVEscaffold_290	115663	118790	+		Ensembl
NEMVEDRAFT_v1g131151	NEMVEDRAFT_v1g131151.EDO32986	NEMVEscaffold_290	120354	121352	-		Ensembl
NEMVEDRAFT_v1g131149	NEMVEDRAFT_v1g131149.EDO32987	NEMVEscaffold_290	141415	143134	-		Ensembl
NEMVEDRAFT_v1g131119	NEMVEDRAFT_v1g131119.EDO32988	NEMVEscaffold_290	174660	175942	-		Ensembl
NEMVEDRAFT_v1g131116	NEMVEDRAFT_v1g131116.EDO32989	NEMVEscaffold_290	195289	196003	-		Ensembl
NEMVEDRAFT_v1g217263	NEMVEDRAFT_v1g217263.EDO32980	NEMVEscaffold_290	223543	229078	+		Ensembl
NEMVEDRAFT_v1g131157	NEMVEDRAFT_v1g131157.EDO32990	NEMVEscaffold_290	232070	232414	-		Ensembl
NEMVEDRAFT_v1g131146	NEMVEDRAFT_v1g131146.EDO32991	NEMVEscaffold_290	264609	264956	-		Ensembl
G19911	TU38056	NEMVEscaffold_290	279426	280799	-	NEMVEDRAFT_v1g131152.EDO32992	updated
NEMVEDRAFT_v1g131129	NEMVEDRAFT_v1g131129.EDO32993	NEMVEscaffold_290	295207	296259	-		Ensembl
NEMVEDRAFT_v1g248801	NEMVEDRAFT_v1g248801.EDO27971	NEMVEscaffold_2901	249	2602	+		Ensembl
NEMVEDRAFT_v1g149258	NEMVEDRAFT_v1g149258.EDO27972	NEMVEscaffold_2901	2983	3243	+		Ensembl
G19641	TU37545	NEMVEscaffold_2902	12090	12650	+	NEMVEDRAFT_v1g6013.EDO27970	updated
NEMVEDRAFT_v1g149268	NEMVEDRAFT_v1g149268.EDO27968	NEMVEscaffold_2903	14	901	-		Ensembl
NEMVEDRAFT_v1g69011	NEMVEDRAFT_v1g69011.EDO27969	NEMVEscaffold_2903	11624	11800	-		Ensembl
G19655	TU37564	NEMVEscaffold_2906	10129	12210	-		novel
NEMVEDRAFT_v1g223508	NEMVEDRAFT_v1g223508.EDO27967	NEMVEscaffold_2907	287	601	+		Ensembl
G19653	TU37562	NEMVEscaffold_2908	8547	9184	+		novel
NEMVEDRAFT_v1g217267	NEMVEDRAFT_v1g217267.EDO32951	NEMVEscaffold_291	643	2314	+		Ensembl
NEMVEDRAFT_v1g131218	NEMVEDRAFT_v1g131218.EDO32968	NEMVEscaffold_291	6440	7623	-		Ensembl
G19749	TU37757	NEMVEscaffold_291	7718	44867	+	NEMVEDRAFT_v1g174172.EDO32956	updated
NEMVEDRAFT_v1g217270	NEMVEDRAFT_v1g217270.EDO32952	NEMVEscaffold_291	8166	17915	+		Ensembl
NEMVEDRAFT_v1g131160	NEMVEDRAFT_v1g131160.EDO32953	NEMVEscaffold_291	20554	20853	+		Ensembl
NEMVEDRAFT_v1g217272	NEMVEDRAFT_v1g217272.EDO32954	NEMVEscaffold_291	23255	29968	+		Ensembl
NEMVEDRAFT_v1g131171	NEMVEDRAFT_v1g131171.EDO32955	NEMVEscaffold_291	32483	33338	+		Ensembl
NEMVEDRAFT_v1g217275	NEMVEDRAFT_v1g217275.EDO32969	NEMVEscaffold_291	64201	67118	-		Ensembl
NEMVEDRAFT_v1g217276	NEMVEDRAFT_v1g217276.EDO32957	NEMVEscaffold_291	69219	71097	+		Ensembl
NEMVEDRAFT_v1g217279	NEMVEDRAFT_v1g217279.EDO32958	NEMVEscaffold_291	80642	83860	+		Ensembl
NEMVEDRAFT_v1g193382	NEMVEDRAFT_v1g193382.EDO32959	NEMVEscaffold_291	92465	96965	+		Ensembl
NEMVEDRAFT_v1g131229	NEMVEDRAFT_v1g131229.EDO32960	NEMVEscaffold_291	96808	101201	+		Ensembl
NEMVEDRAFT_v1g193385	NEMVEDRAFT_v1g193385.EDO32961	NEMVEscaffold_291	102276	106135	+		Ensembl
NEMVEDRAFT_v1g131227	NEMVEDRAFT_v1g131227.EDO32962	NEMVEscaffold_291	114078	118482	+		Ensembl
G19682	TU37602	NEMVEscaffold_291	145383	158890	+	NEMVEDRAFT_v1g217285.EDO32970	updated
NEMVEDRAFT_v1g12479	NEMVEDRAFT_v1g12479.EDO32971	NEMVEscaffold_291	160529	161347	-		Ensembl
NEMVEDRAFT_v1g131215	NEMVEDRAFT_v1g131215.EDO32972	NEMVEscaffold_291	181682	182002	-		Ensembl
G19732	TU37686	NEMVEscaffold_291	193725	217283	-	NEMVEDRAFT_v1g43273.EDO32964	updated
NEMVEDRAFT_v1g43420	NEMVEDRAFT_v1g43420.EDO32963	NEMVEscaffold_291	199035	199616	+		Ensembl
NEMVEDRAFT_v1g230911	NEMVEDRAFT_v1g230911.EDO32965	NEMVEscaffold_291	223289	223684	+		Ensembl
NEMVEDRAFT_v1g217291	NEMVEDRAFT_v1g217291.EDO32966	NEMVEscaffold_291	234256	236452	+		Ensembl
NEMVEDRAFT_v1g247329	NEMVEDRAFT_v1g247329.EDO32973	NEMVEscaffold_291	246242	249118	-		Ensembl
NEMVEDRAFT_v1g217293	NEMVEDRAFT_v1g217293.EDO32974	NEMVEscaffold_291	253543	258613	-		Ensembl
NEMVEDRAFT_v1g217296	NEMVEDRAFT_v1g217296.EDO32967	NEMVEscaffold_291	287384	290228	+		Ensembl
NEMVEDRAFT_v1g5018	NEMVEDRAFT_v1g5018.EDO27966	NEMVEscaffold_2911	4987	6679	-		Ensembl
G19712	TU37655	NEMVEscaffold_2912	5387	7191	-		novel
NEMVEDRAFT_v1g223513	NEMVEDRAFT_v1g223513.EDO27965	NEMVEscaffold_2913	11367	12182	-		Ensembl
G19713	TU37656	NEMVEscaffold_2915	4578	5118	+		novel
NEMVEDRAFT_v1g223515	NEMVEDRAFT_v1g223515.EDO27964	NEMVEscaffold_2915	8654	12170	+		Ensembl
NEMVEDRAFT_v1g223516	NEMVEDRAFT_v1g223516.EDO27962	NEMVEscaffold_2916	5453	5752	+		Ensembl
NEMVEDRAFT_v1g149295	NEMVEDRAFT_v1g149295.EDO27963	NEMVEscaffold_2916	11031	12059	+		Ensembl
NEMVEDRAFT_v1g46271	NEMVEDRAFT_v1g46271.EDO27961	NEMVEscaffold_2917	65	649	+		Ensembl
G19730	TU37683	NEMVEscaffold_292	24683	28433	+	NEMVEDRAFT_v1g217297.EDO32943	updated
G19752	TU37740	NEMVEscaffold_292	31787	39677	+	NEMVEDRAFT_v1g131251.EDO32944	updated
NEMVEDRAFT_v1g72735	NEMVEDRAFT_v1g72735.EDO32948	NEMVEscaffold_292	34058	34763	-		Ensembl
NEMVEDRAFT_v1g217300	NEMVEDRAFT_v1g217300.EDO32945	NEMVEscaffold_292	53692	65772	+		Ensembl
NEMVEDRAFT_v1g217302	NEMVEDRAFT_v1g217302.EDO32946	NEMVEscaffold_292	120609	125448	+		Ensembl
NEMVEDRAFT_v1g247331	NEMVEDRAFT_v1g247331.EDO32947	NEMVEscaffold_292	142426	144679	+		Ensembl
G19816	TU37875	NEMVEscaffold_292	147536	189523	+		novel
NEMVEDRAFT_v1g131241	NEMVEDRAFT_v1g131241.EDO32949	NEMVEscaffold_292	202814	204076	-		Ensembl
NEMVEDRAFT_v1g247332	NEMVEDRAFT_v1g247332.EDO32950	NEMVEscaffold_292	206397	213641	-		Ensembl
G19742	TU37720	NEMVEscaffold_2920	3984	4499	-		novel
NEMVEDRAFT_v1g223521	NEMVEDRAFT_v1g223521.EDO27960	NEMVEscaffold_2920	9793	11512	-		Ensembl
NEMVEDRAFT_v1g223523	NEMVEDRAFT_v1g223523.EDO27959	NEMVEscaffold_2926	1906	3667	-		Ensembl
NEMVEDRAFT_v1g149302	NEMVEDRAFT_v1g149302.EDO27958	NEMVEscaffold_2926	4466	5154	+		Ensembl
NEMVEDRAFT_v1g149308	NEMVEDRAFT_v1g149308.EDO27956	NEMVEscaffold_2927	5885	6970	-		Ensembl
G19755	TU37750	NEMVEscaffold_2927	11268	12106	-	NEMVEDRAFT_v1g149307.EDO27957	updated
G19759	TU37760	NEMVEscaffold_293	29524	30789	+	NEMVEDRAFT_v1g217315.EDO32927	updated
NEMVEDRAFT_v1g217317	NEMVEDRAFT_v1g217317.EDO32928	NEMVEscaffold_293	50472	54795	+		Ensembl
G19770	TU37779	NEMVEscaffold_293	60134	63850	+		novel
NEMVEDRAFT_v1g217321	NEMVEDRAFT_v1g217321.EDO32929	NEMVEscaffold_293	70516	73539	+		Ensembl
NEMVEDRAFT_v1g131270	NEMVEDRAFT_v1g131270.EDO32938	NEMVEscaffold_293	74546	78320	-		Ensembl
NEMVEDRAFT_v1g193399	NEMVEDRAFT_v1g193399.EDO32930	NEMVEscaffold_293	80287	85506	+		Ensembl
NEMVEDRAFT_v1g247335	NEMVEDRAFT_v1g247335.EDO32931	NEMVEscaffold_293	88057	105991	+		Ensembl
NEMVEDRAFT_v1g131304	NEMVEDRAFT_v1g131304.EDO32939	NEMVEscaffold_293	118902	119861	-		Ensembl
NEMVEDRAFT_v1g131315	NEMVEDRAFT_v1g131315.EDO32940	NEMVEscaffold_293	122379	123722	-		Ensembl
G19776	TU37787	NEMVEscaffold_293	125300	134372	+	NEMVEDRAFT_v1g217329.EDO32933	updated
NEMVEDRAFT_v1g131282	NEMVEDRAFT_v1g131282.EDO32932	NEMVEscaffold_293	127150	129477	+		Ensembl
NEMVEDRAFT_v1g247336	NEMVEDRAFT_v1g247336.EDO32934	NEMVEscaffold_293	137175	141224	+		Ensembl
NEMVEDRAFT_v1g131297	NEMVEDRAFT_v1g131297.EDO32935	NEMVEscaffold_293	144395	146221	+		Ensembl
NEMVEDRAFT_v1g217332	NEMVEDRAFT_v1g217332.EDO32936	NEMVEscaffold_293	146729	158124	+		Ensembl
NEMVEDRAFT_v1g217336	NEMVEDRAFT_v1g217336.EDO32941	NEMVEscaffold_293	186553	189229	-		Ensembl
NEMVEDRAFT_v1g46640	NEMVEDRAFT_v1g46640.EDO32942	NEMVEscaffold_293	192439	192898	-		Ensembl
NEMVEDRAFT_v1g131303	NEMVEDRAFT_v1g131303.EDO32937	NEMVEscaffold_293	192933	194940	+		Ensembl
NEMVEDRAFT_v1g149320	NEMVEDRAFT_v1g149320.EDO27955	NEMVEscaffold_2931	486	803	+		Ensembl
NEMVEDRAFT_v1g223527	NEMVEDRAFT_v1g223527.EDO27954	NEMVEscaffold_2933	5469	5969	+		Ensembl
NEMVEDRAFT_v1g149329	NEMVEDRAFT_v1g149329.EDO27953	NEMVEscaffold_2934	11450	11668	-		Ensembl
NEMVEDRAFT_v1g223528	NEMVEDRAFT_v1g223528.EDO27952	NEMVEscaffold_2935	323	11875	-		Ensembl
NEMVEDRAFT_v1g149333	NEMVEDRAFT_v1g149333.EDO27951	NEMVEscaffold_2938	2899	3198	-		Ensembl
G19804	TU37862	NEMVEscaffold_294	3424	4151	-		novel
NEMVEDRAFT_v1g131394	NEMVEDRAFT_v1g131394.EDO32910	NEMVEscaffold_294	7547	8891	-		Ensembl
NEMVEDRAFT_v1g131398	NEMVEDRAFT_v1g131398.EDO32911	NEMVEscaffold_294	18823	35064	-		Ensembl
NEMVEDRAFT_v1g131326	NEMVEDRAFT_v1g131326.EDO32895	NEMVEscaffold_294	42817	54459	+		Ensembl
NEMVEDRAFT_v1g131345	NEMVEDRAFT_v1g131345.EDO32912	NEMVEscaffold_294	61681	65409	-		Ensembl
NEMVEDRAFT_v1g217345	NEMVEDRAFT_v1g217345.EDO32913	NEMVEscaffold_294	67673	69609	-		Ensembl
NEMVEDRAFT_v1g247341	NEMVEDRAFT_v1g247341.EDO32914	NEMVEscaffold_294	69724	74848	-		Ensembl
NEMVEDRAFT_v1g2707	NEMVEDRAFT_v1g2707.EDO32915	NEMVEscaffold_294	76597	77292	-		Ensembl
NEMVEDRAFT_v1g217351	NEMVEDRAFT_v1g217351.EDO32916	NEMVEscaffold_294	92582	94633	-		Ensembl
G19836	TU37916	NEMVEscaffold_294	94972	107631	+	NEMVEDRAFT_v1g131401.EDO32896	updated
NEMVEDRAFT_v1g193420	NEMVEDRAFT_v1g193420.EDO32917	NEMVEscaffold_294	106336	109023	-		Ensembl
NEMVEDRAFT_v1g217354	NEMVEDRAFT_v1g217354.EDO32897	NEMVEscaffold_294	109520	111779	+		Ensembl
NEMVEDRAFT_v1g1122	NEMVEDRAFT_v1g1122.EDO32898	NEMVEscaffold_294	117964	118977	+		Ensembl
G19822	TU37887	NEMVEscaffold_294	132181	138093	-	NEMVEDRAFT_v1g131384.EDO32918	updated
NEMVEDRAFT_v1g247347	NEMVEDRAFT_v1g247347.EDO32919	NEMVEscaffold_294	143376	151569	-		Ensembl
NEMVEDRAFT_v1g217359	NEMVEDRAFT_v1g217359.EDO32899	NEMVEscaffold_294	152282	152893	+		Ensembl
NEMVEDRAFT_v1g247348	NEMVEDRAFT_v1g247348.EDO32900	NEMVEscaffold_294	159734	161173	+		Ensembl
NEMVEDRAFT_v1g131389	NEMVEDRAFT_v1g131389.EDO32901	NEMVEscaffold_294	167054	172571	+		Ensembl
NEMVEDRAFT_v1g131352	NEMVEDRAFT_v1g131352.EDO32920	NEMVEscaffold_294	176263	176652	-		Ensembl
NEMVEDRAFT_v1g65453	NEMVEDRAFT_v1g65453.EDO32921	NEMVEscaffold_294	178010	178390	-		Ensembl
NEMVEDRAFT_v1g131395	NEMVEDRAFT_v1g131395.EDO32902	NEMVEscaffold_294	179666	180788	+		Ensembl
NEMVEDRAFT_v1g131355	NEMVEDRAFT_v1g131355.EDO32922	NEMVEscaffold_294	181105	189091	-		Ensembl
NEMVEDRAFT_v1g131347	NEMVEDRAFT_v1g131347.EDO32903	NEMVEscaffold_294	192588	194089	+		Ensembl
G19857	TU37956	NEMVEscaffold_294	195440	200637	+	NEMVEDRAFT_v1g131388.EDO32904	updated
NEMVEDRAFT_v1g247353	NEMVEDRAFT_v1g247353.EDO32905	NEMVEscaffold_294	201535	203038	+		Ensembl
NEMVEDRAFT_v1g174238	NEMVEDRAFT_v1g174238.EDO32923	NEMVEscaffold_294	203766	214356	-		Ensembl
NEMVEDRAFT_v1g193447	NEMVEDRAFT_v1g193447.EDO32906	NEMVEscaffold_294	226648	231316	+		Ensembl
NEMVEDRAFT_v1g174242	NEMVEDRAFT_v1g174242.EDO32924	NEMVEscaffold_294	231581	233181	-		Ensembl
NEMVEDRAFT_v1g131390	NEMVEDRAFT_v1g131390.EDO32907	NEMVEscaffold_294	238403	239190	+		Ensembl
NEMVEDRAFT_v1g131367	NEMVEDRAFT_v1g131367.EDO32908	NEMVEscaffold_294	239319	240422	+		Ensembl
NEMVEDRAFT_v1g131342	NEMVEDRAFT_v1g131342.EDO32925	NEMVEscaffold_294	243383	244726	-		Ensembl
G19875	TU37988	NEMVEscaffold_294	245746	260452	-	NEMVEDRAFT_v1g193454.EDO32926	updated
G19826	TU37895	NEMVEscaffold_294	273861	277427	+	NEMVEDRAFT_v1g217379.EDO32909	updated
NEMVEDRAFT_v1g149335	NEMVEDRAFT_v1g149335.EDO27950	NEMVEscaffold_2940	610	9462	+		Ensembl
G19834	TU37907	NEMVEscaffold_2941	5563	7164	+		novel
NEMVEDRAFT_v1g49126	NEMVEDRAFT_v1g49126.EDO27949	NEMVEscaffold_2941	10950	11120	+		Ensembl
G19835	TU37909	NEMVEscaffold_2943	23	1084	+		novel
NEMVEDRAFT_v1g149342	NEMVEDRAFT_v1g149342.EDO27948	NEMVEscaffold_2944	6772	8536	+		Ensembl
NEMVEDRAFT_v1g248802	NEMVEDRAFT_v1g248802.EDO27947	NEMVEscaffold_2947	5581	6495	-		Ensembl
NEMVEDRAFT_v1g223532	NEMVEDRAFT_v1g223532.EDO27946	NEMVEscaffold_2948	6243	12064	+		Ensembl
NEMVEDRAFT_v1g1279	NEMVEDRAFT_v1g1279.EDO27945	NEMVEscaffold_2949	5538	12026	+		Ensembl
NEMVEDRAFT_v1g174250	NEMVEDRAFT_v1g174250.EDO32884	NEMVEscaffold_295	47315	62504	+		Ensembl
NEMVEDRAFT_v1g193459	NEMVEDRAFT_v1g193459.EDO32891	NEMVEscaffold_295	65111	82643	-		Ensembl
NEMVEDRAFT_v1g131488	NEMVEDRAFT_v1g131488.EDO32892	NEMVEscaffold_295	90923	92935	-		Ensembl
NEMVEDRAFT_v1g193463	NEMVEDRAFT_v1g193463.EDO32885	NEMVEscaffold_295	94517	104095	+		Ensembl
G19902	TU38038	NEMVEscaffold_295	106326	138186	-	NEMVEDRAFT_v1g217387.EDO32893	updated
G19908	TU38052	NEMVEscaffold_295	145909	164309	+	NEMVEDRAFT_v1g247365.EDO32886	updated
NEMVEDRAFT_v1g131441	NEMVEDRAFT_v1g131441.EDO32887	NEMVEscaffold_295	163412	163896	+		Ensembl
G19887	TU38017	NEMVEscaffold_295	172452	179214	+	NEMVEDRAFT_v1g217391.EDO32888	updated
NEMVEDRAFT_v1g131466	NEMVEDRAFT_v1g131466.EDO32894	NEMVEscaffold_295	191441	191761	-		Ensembl
NEMVEDRAFT_v1g131457	NEMVEDRAFT_v1g131457.EDO32889	NEMVEscaffold_295	225838	226014	+		Ensembl
NEMVEDRAFT_v1g4322	NEMVEDRAFT_v1g4322.EDO32890	NEMVEscaffold_295	241744	242151	+		Ensembl
NEMVEDRAFT_v1g63622	NEMVEDRAFT_v1g63622.EDO27944	NEMVEscaffold_2953	11151	11915	+		Ensembl
G19909	TU38050	NEMVEscaffold_2954	14	1138	-		novel
G19907	TU38044	NEMVEscaffold_2954	5503	11725	-	NEMVEDRAFT_v1g3189.EDO27943	updated
G19904	TU38041	NEMVEscaffold_2955	2487	5384	+	NEMVEDRAFT_v1g223536.EDO27942	updated
NEMVEDRAFT_v1g149359	NEMVEDRAFT_v1g149359.EDO27941	NEMVEscaffold_2958	1197	11912	-		Ensembl
G19926	TU38079	NEMVEscaffold_2959	3628	10831	+		novel
NEMVEDRAFT_v1g66966	NEMVEDRAFT_v1g66966.EDO32864	NEMVEscaffold_296	1918	2235	+		Ensembl
NEMVEDRAFT_v1g131544	NEMVEDRAFT_v1g131544.EDO32865	NEMVEscaffold_296	15440	15697	+		Ensembl
NEMVEDRAFT_v1g131497	NEMVEDRAFT_v1g131497.EDO32873	NEMVEscaffold_296	21082	21955	-		Ensembl
G19946	TU38116	NEMVEscaffold_296	25946	30980	+		novel
G19918	TU38069	NEMVEscaffold_296	32814	41262	+	NEMVEDRAFT_v1g217397.EDO32874	updated
NEMVEDRAFT_v1g131533	NEMVEDRAFT_v1g131533.EDO32875	NEMVEscaffold_296	57386	66605	-		Ensembl
NEMVEDRAFT_v1g247369	NEMVEDRAFT_v1g247369.EDO32866	NEMVEscaffold_296	82735	84903	+		Ensembl
NEMVEDRAFT_v1g217403	NEMVEDRAFT_v1g217403.EDO32876	NEMVEscaffold_296	91980	95432	-		Ensembl
NEMVEDRAFT_v1g174268	NEMVEDRAFT_v1g174268.EDO32867	NEMVEscaffold_296	97175	99058	+		Ensembl
NEMVEDRAFT_v1g131493	NEMVEDRAFT_v1g131493.EDO32877	NEMVEscaffold_296	104518	104889	-		Ensembl
NEMVEDRAFT_v1g131545	NEMVEDRAFT_v1g131545.EDO32878	NEMVEscaffold_296	108688	110633	-		Ensembl
NEMVEDRAFT_v1g247373	NEMVEDRAFT_v1g247373.EDO32868	NEMVEscaffold_296	111712	131925	+		Ensembl
G20055	TU38373	NEMVEscaffold_296	131761	150288	-	NEMVEDRAFT_v1g217410.EDO32880	updated
NEMVEDRAFT_v1g193483	NEMVEDRAFT_v1g193483.EDO32879	NEMVEscaffold_296	133881	137417	-		Ensembl
NEMVEDRAFT_v1g233595	NEMVEDRAFT_v1g233595.EDO32869	NEMVEscaffold_296	150619	158417	+		Ensembl
G19961	TU38170	NEMVEscaffold_296	164490	178589	+	NEMVEDRAFT_v1g131503.EDO32870	updated
NEMVEDRAFT_v1g217414	NEMVEDRAFT_v1g217414.EDO32881	NEMVEscaffold_296	176299	183164	-		Ensembl
NEMVEDRAFT_v1g247377	NEMVEDRAFT_v1g247377.EDO32882	NEMVEscaffold_296	194728	197987	-		Ensembl
NEMVEDRAFT_v1g56831	NEMVEDRAFT_v1g56831.EDO32871	NEMVEscaffold_296	199481	201178	+		Ensembl
NEMVEDRAFT_v1g247378	NEMVEDRAFT_v1g247378.EDO32883	NEMVEscaffold_296	202656	205026	-		Ensembl
G19942	TU38108	NEMVEscaffold_296	231050	239563	+	NEMVEDRAFT_v1g174285.EDO32872	updated
G19931	TU38094	NEMVEscaffold_296	240140	243238	+		novel
NEMVEDRAFT_v1g63584	NEMVEDRAFT_v1g63584.EDO27940	NEMVEscaffold_2961	6461	7018	-		Ensembl
G19937	TU38100	NEMVEscaffold_2962	18	1472	-		novel
NEMVEDRAFT_v1g149369	NEMVEDRAFT_v1g149369.EDO27939	NEMVEscaffold_2964	827	1177	+		Ensembl
G19943	TU38113	NEMVEscaffold_2965	19	1032	+		novel
NEMVEDRAFT_v1g223544	NEMVEDRAFT_v1g223544.EDO27938	NEMVEscaffold_2966	6407	11343	-		Ensembl
G19965	TU38185	NEMVEscaffold_2969	1173	9622	+		novel
NEMVEDRAFT_v1g174288	NEMVEDRAFT_v1g174288.EDO32849	NEMVEscaffold_297	361	9615	-		Ensembl
NEMVEDRAFT_v1g131569	NEMVEDRAFT_v1g131569.EDO32850	NEMVEscaffold_297	12158	12385	-		Ensembl
NEMVEDRAFT_v1g217424	NEMVEDRAFT_v1g217424.EDO32851	NEMVEscaffold_297	14085	22957	-		Ensembl
G19977	TU38219	NEMVEscaffold_297	29733	40131	-	NEMVEDRAFT_v1g237514.EDO32852	updated
G19984	TU38237	NEMVEscaffold_297	40334	44954	+	NEMVEDRAFT_v1g217427.EDO32836	updated
NEMVEDRAFT_v1g247384	NEMVEDRAFT_v1g247384.EDO32837	NEMVEscaffold_297	47821	57917	+		Ensembl
G19990	TU38244	NEMVEscaffold_297	59672	61262	+	NEMVEDRAFT_v1g174298.EDO32838	updated
G20005	TU38283	NEMVEscaffold_297	61638	80597	+	NEMVEDRAFT_v1g10142.EDO32839	updated
G20030	TU38326	NEMVEscaffold_297	81069	91063	-	NEMVEDRAFT_v1g13642.EDO32853	updated
G19962	TU38169	NEMVEscaffold_297	96499	96849	-		novel
G19995	TU38254	NEMVEscaffold_297	102634	129719	-	NEMVEDRAFT_v1g193513.EDO32840	updated
NEMVEDRAFT_v1g230928	NEMVEDRAFT_v1g230928.EDO32841	NEMVEscaffold_297	130942	134279	+		Ensembl
NEMVEDRAFT_v1g193516	NEMVEDRAFT_v1g193516.EDO32854	NEMVEscaffold_297	137900	143932	-		Ensembl
NEMVEDRAFT_v1g247389	NEMVEDRAFT_v1g247389.EDO32842	NEMVEscaffold_297	144341	152090	+		Ensembl
NEMVEDRAFT_v1g131609	NEMVEDRAFT_v1g131609.EDO32843	NEMVEscaffold_297	165561	165830	+		Ensembl
G19994	TU38250	NEMVEscaffold_297	168321	182061	+		novel
NEMVEDRAFT_v1g217441	NEMVEDRAFT_v1g217441.EDO32855	NEMVEscaffold_297	183228	202070	-		Ensembl
G20087	TU38434	NEMVEscaffold_297	203476	203926	-		novel
G20091	TU38442	NEMVEscaffold_297	208055	212204	-	NEMVEDRAFT_v1g42693.EDO32856	updated
NEMVEDRAFT_v1g131588	NEMVEDRAFT_v1g131588.EDO32857	NEMVEscaffold_297	212441	213011	-		Ensembl
G20095	TU38457	NEMVEscaffold_297	213078	215120	-	NEMVEDRAFT_v1g131612.EDO32858	updated
NEMVEDRAFT_v1g52155	NEMVEDRAFT_v1g52155.EDO32844	NEMVEscaffold_297	216235	216636	+		Ensembl
NEMVEDRAFT_v1g131566	NEMVEDRAFT_v1g131566.EDO32859	NEMVEscaffold_297	216739	216954	-		Ensembl
G19998	TU38264	NEMVEscaffold_297	220092	231336	+	NEMVEDRAFT_v1g131567.EDO32845	updated
NEMVEDRAFT_v1g217444	NEMVEDRAFT_v1g217444.EDO32846	NEMVEscaffold_297	226286	229597	+		Ensembl
NEMVEDRAFT_v1g217445	NEMVEDRAFT_v1g217445.EDO32847	NEMVEscaffold_297	232301	233047	+		Ensembl
NEMVEDRAFT_v1g131571	NEMVEDRAFT_v1g131571.EDO32860	NEMVEscaffold_297	246561	246731	-		Ensembl
NEMVEDRAFT_v1g217449	NEMVEDRAFT_v1g217449.EDO32861	NEMVEscaffold_297	251720	252952	-		Ensembl
NEMVEDRAFT_v1g217451	NEMVEDRAFT_v1g217451.EDO32862	NEMVEscaffold_297	255035	256616	-		Ensembl
NEMVEDRAFT_v1g247395	NEMVEDRAFT_v1g247395.EDO32863	NEMVEscaffold_297	258161	265847	-		Ensembl
NEMVEDRAFT_v1g16573	NEMVEDRAFT_v1g16573.EDO32848	NEMVEscaffold_297	276174	277104	+		Ensembl
NEMVEDRAFT_v1g149379	NEMVEDRAFT_v1g149379.EDO27936	NEMVEscaffold_2970	3	857	+		Ensembl
NEMVEDRAFT_v1g65282	NEMVEDRAFT_v1g65282.EDO27937	NEMVEscaffold_2970	8933	9783	+		Ensembl
NEMVEDRAFT_v1g52233	NEMVEDRAFT_v1g52233.EDO27935	NEMVEscaffold_2971	534	9239	-		Ensembl
NEMVEDRAFT_v1g149394	NEMVEDRAFT_v1g149394.EDO27934	NEMVEscaffold_2975	97	777	-		Ensembl
NEMVEDRAFT_v1g217455	NEMVEDRAFT_v1g217455.EDO32831	NEMVEscaffold_298	19636	36102	-		Ensembl
NEMVEDRAFT_v1g247396	NEMVEDRAFT_v1g247396.EDO32832	NEMVEscaffold_298	50207	55345	-		Ensembl
NEMVEDRAFT_v1g15979	NEMVEDRAFT_v1g15979.EDO32823	NEMVEscaffold_298	76298	77802	+		Ensembl
G19999	TU38267	NEMVEscaffold_298	82180	85145	-	NEMVEDRAFT_v1g217460.EDO32833	updated
G20000	TU38268	NEMVEscaffold_298	87245	88442	-	NEMVEDRAFT_v1g217461.EDO32834	updated
NEMVEDRAFT_v1g217462	NEMVEDRAFT_v1g217462.EDO32824	NEMVEscaffold_298	90422	112515	+		Ensembl
NEMVEDRAFT_v1g193524	NEMVEDRAFT_v1g193524.EDO32825	NEMVEscaffold_298	115675	116585	+		Ensembl
G20117	TU38510	NEMVEscaffold_298	118484	133689	+		novel
G20006	TU38276	NEMVEscaffold_298	166174	183791	+	NEMVEDRAFT_v1g12690.EDO32826	updated
NEMVEDRAFT_v1g131630	NEMVEDRAFT_v1g131630.EDO32835	NEMVEscaffold_298	189800	190464	-		Ensembl
NEMVEDRAFT_v1g217467	NEMVEDRAFT_v1g217467.EDO32827	NEMVEscaffold_298	192637	199363	+		Ensembl
NEMVEDRAFT_v1g131639	NEMVEDRAFT_v1g131639.EDO32828	NEMVEscaffold_298	224468	228819	+		Ensembl
NEMVEDRAFT_v1g131647	NEMVEDRAFT_v1g131647.EDO32829	NEMVEscaffold_298	230648	231001	+		Ensembl
NEMVEDRAFT_v1g217470	NEMVEDRAFT_v1g217470.EDO32830	NEMVEscaffold_298	238718	268169	+		Ensembl
NEMVEDRAFT_v1g248804	NEMVEDRAFT_v1g248804.EDO27933	NEMVEscaffold_2980	412	5462	-		Ensembl
NEMVEDRAFT_v1g74048	NEMVEDRAFT_v1g74048.EDO27932	NEMVEscaffold_2980	6354	6793	+		Ensembl
NEMVEDRAFT_v1g223552	NEMVEDRAFT_v1g223552.EDO27931	NEMVEscaffold_2981	4578	7288	-		Ensembl
G20018	TU38300	NEMVEscaffold_2984	6101	7214	-		novel
G20022	TU38306	NEMVEscaffold_2986	4013	4733	-	NEMVEDRAFT_v1g223554.EDO27930	updated
G20027	TU38317	NEMVEscaffold_2988	8760	10036	-	NEMVEDRAFT_v1g149403.EDO27929	updated
NEMVEDRAFT_v1g149432	NEMVEDRAFT_v1g149432.EDO27928	NEMVEscaffold_2989	313	483	+		Ensembl
G20034	TU38339	NEMVEscaffold_299	17306	20587	-		novel
NEMVEDRAFT_v1g16273	NEMVEDRAFT_v1g16273.EDO32805	NEMVEscaffold_299	28344	28871	+		Ensembl
NEMVEDRAFT_v1g217474	NEMVEDRAFT_v1g217474.EDO32806	NEMVEscaffold_299	48623	79609	+		Ensembl
G20109	TU38484	NEMVEscaffold_299	57847	111497	+	NEMVEDRAFT_v1g131745.EDO32807	updated
NEMVEDRAFT_v1g131714	NEMVEDRAFT_v1g131714.EDO32816	NEMVEscaffold_299	111472	111759	-		Ensembl
NEMVEDRAFT_v1g131716	NEMVEDRAFT_v1g131716.EDO32808	NEMVEscaffold_299	119701	120336	+		Ensembl
G20048	TU38363	NEMVEscaffold_299	124155	125351	+		novel
NEMVEDRAFT_v1g131735	NEMVEDRAFT_v1g131735.EDO32817	NEMVEscaffold_299	127736	128125	-		Ensembl
NEMVEDRAFT_v1g131687	NEMVEDRAFT_v1g131687.EDO32818	NEMVEscaffold_299	137300	137908	-		Ensembl
NEMVEDRAFT_v1g10901	NEMVEDRAFT_v1g10901.EDO32819	NEMVEscaffold_299	138281	151395	-		Ensembl
NEMVEDRAFT_v1g131672	NEMVEDRAFT_v1g131672.EDO32820	NEMVEscaffold_299	157445	157609	-		Ensembl
G20045	TU38360	NEMVEscaffold_299	158196	161136	+	NEMVEDRAFT_v1g131737.EDO32809	updated
G20061	TU38381	NEMVEscaffold_299	161669	168430	+	NEMVEDRAFT_v1g193535.EDO32810	updated
NEMVEDRAFT_v1g131736	NEMVEDRAFT_v1g131736.EDO32811	NEMVEscaffold_299	180508	180897	+		Ensembl
G20074	TU38411	NEMVEscaffold_299	195995	202694	-	NEMVEDRAFT_v1g131679.EDO32812	updated
NEMVEDRAFT_v1g131713	NEMVEDRAFT_v1g131713.EDO32821	NEMVEscaffold_299	216830	218481	-		Ensembl
NEMVEDRAFT_v1g247404	NEMVEDRAFT_v1g247404.EDO32813	NEMVEscaffold_299	227664	233137	+		Ensembl
NEMVEDRAFT_v1g131691	NEMVEDRAFT_v1g131691.EDO32814	NEMVEscaffold_299	233756	234352	+		Ensembl
NEMVEDRAFT_v1g131730	NEMVEDRAFT_v1g131730.EDO32822	NEMVEscaffold_299	236185	238311	-		Ensembl
NEMVEDRAFT_v1g217487	NEMVEDRAFT_v1g217487.EDO32815	NEMVEscaffold_299	245144	245551	+		Ensembl
G20072	TU38406	NEMVEscaffold_2990	2268	5855	-		novel
G20067	TU38387	NEMVEscaffold_2990	5929	11568	-		novel
NEMVEDRAFT_v1g149453	NEMVEDRAFT_v1g149453.EDO27926	NEMVEscaffold_2996	429	623	+		Ensembl
NEMVEDRAFT_v1g149450	NEMVEDRAFT_v1g149450.EDO27927	NEMVEscaffold_2996	5557	5727	+		Ensembl
NEMVEDRAFT_v1g4847	NEMVEDRAFT_v1g4847.EDO27924	NEMVEscaffold_2997	60	767	-		Ensembl
NEMVEDRAFT_v1g4191	NEMVEDRAFT_v1g4191.EDO27925	NEMVEscaffold_2997	1410	1892	-		Ensembl
NEMVEDRAFT_v1g149495	NEMVEDRAFT_v1g149495.EDO27923	NEMVEscaffold_2998	780	7481	-		Ensembl
NEMVEDRAFT_v1g6152	NEMVEDRAFT_v1g6152.EDO27922	NEMVEscaffold_2999	15	932	-		Ensembl
G20082	TU38428	NEMVEscaffold_2999	2361	2652	+	NEMVEDRAFT_v1g223563.EDO27921	updated
NEMVEDRAFT_v1g196680	NEMVEDRAFT_v1g196680.EDO49459	NEMVEscaffold_3	73	1230	-		Ensembl
NEMVEDRAFT_v1g80683	NEMVEDRAFT_v1g80683.EDO49347	NEMVEscaffold_3	1373	1663	+		Ensembl
NEMVEDRAFT_v1g196681	NEMVEDRAFT_v1g196681.EDO49460	NEMVEscaffold_3	3756	7550	-		Ensembl
NEMVEDRAFT_v1g237996	NEMVEDRAFT_v1g237996.EDO49348	NEMVEscaffold_3	8384	24970	+		Ensembl
NEMVEDRAFT_v1g158158	NEMVEDRAFT_v1g158158.EDO49461	NEMVEscaffold_3	25974	28212	-		Ensembl
NEMVEDRAFT_v1g66338	NEMVEDRAFT_v1g66338.EDO49462	NEMVEscaffold_3	28466	29404	-		Ensembl
NEMVEDRAFT_v1g35532	NEMVEDRAFT_v1g35532.EDO49349	NEMVEscaffold_3	35029	35559	+		Ensembl
NEMVEDRAFT_v1g196686	NEMVEDRAFT_v1g196686.EDO49350	NEMVEscaffold_3	42888	43835	+		Ensembl
NEMVEDRAFT_v1g196687	NEMVEDRAFT_v1g196687.EDO49463	NEMVEscaffold_3	45050	45385	-		Ensembl
NEMVEDRAFT_v1g80332	NEMVEDRAFT_v1g80332.EDO49464	NEMVEscaffold_3	46148	52844	-		Ensembl
NEMVEDRAFT_v1g238000	NEMVEDRAFT_v1g238000.EDO49465	NEMVEscaffold_3	64598	66064	-		Ensembl
G20096	TU38459	NEMVEscaffold_3	72397	82792	-	NEMVEDRAFT_v1g80365.EDO49466	updated
NEMVEDRAFT_v1g81002	NEMVEDRAFT_v1g81002.EDO49351	NEMVEscaffold_3	87072	91130	+		Ensembl
G20134	TU38551	NEMVEscaffold_3	94439	124512	+	NEMVEDRAFT_v1g227907.EDO49352	updated
NEMVEDRAFT_v1g80297	NEMVEDRAFT_v1g80297.EDO49353	NEMVEscaffold_3	119022	119267	+		Ensembl
G20151	TU38579	NEMVEscaffold_3	123647	126573	-		novel
NEMVEDRAFT_v1g65476	NEMVEDRAFT_v1g65476.EDO49467	NEMVEscaffold_3	138258	138947	-		Ensembl
G20114	TU38509	NEMVEscaffold_3	139347	143924	-	NEMVEDRAFT_v1g80642.EDO49354	updated
G20115	TU38501	NEMVEscaffold_3	144664	150153	-		novel
G20110	TU38488	NEMVEscaffold_3	153613	157889	+		novel
NEMVEDRAFT_v1g80875	NEMVEDRAFT_v1g80875.EDO49468	NEMVEscaffold_3	159812	163180	-		Ensembl
NEMVEDRAFT_v1g227908	NEMVEDRAFT_v1g227908.EDO49355	NEMVEscaffold_3	166963	170301	+		Ensembl
NEMVEDRAFT_v1g80405	NEMVEDRAFT_v1g80405.EDO49356	NEMVEscaffold_3	174761	174961	+		Ensembl
G20112	TU38495	NEMVEscaffold_3	179218	184798	+	NEMVEDRAFT_v1g80762.EDO49357	updated
NEMVEDRAFT_v1g238004	NEMVEDRAFT_v1g238004.EDO49469	NEMVEscaffold_3	185227	186908	-		Ensembl
NEMVEDRAFT_v1g238005	NEMVEDRAFT_v1g238005.EDO49358	NEMVEscaffold_3	197800	199368	+		Ensembl
NEMVEDRAFT_v1g80839	NEMVEDRAFT_v1g80839.EDO49359	NEMVEscaffold_3	208347	208667	+		Ensembl
G20237	TU38749	NEMVEscaffold_3	227917	252898	-	NEMVEDRAFT_v1g158170.EDO49470	updated
NEMVEDRAFT_v1g238008	NEMVEDRAFT_v1g238008.EDO49471	NEMVEscaffold_3	252930	253713	-		Ensembl
NEMVEDRAFT_v1g233916	NEMVEDRAFT_v1g233916.EDO49360	NEMVEscaffold_3	254377	255549	+		Ensembl
G20165	TU38608	NEMVEscaffold_3	257689	279357	-	NEMVEDRAFT_v1g158178.EDO49472	updated
G20137	TU38558	NEMVEscaffold_3	279330	285929	+	NEMVEDRAFT_v1g238013.EDO49361	updated
G20138	TU38560	NEMVEscaffold_3	286426	292110	+	NEMVEDRAFT_v1g80696.EDO49362	updated
G20150	TU38578	NEMVEscaffold_3	292887	302821	+		novel
NEMVEDRAFT_v1g238016	NEMVEDRAFT_v1g238016.EDO49473	NEMVEscaffold_3	306496	309383	-		Ensembl
NEMVEDRAFT_v1g226158	NEMVEDRAFT_v1g226158.EDO49363	NEMVEscaffold_3	310844	313528	+		Ensembl
G20139	TU38561	NEMVEscaffold_3	318807	323906	+	NEMVEDRAFT_v1g238019.EDO49364	updated
NEMVEDRAFT_v1g80747	NEMVEDRAFT_v1g80747.EDO49474	NEMVEscaffold_3	326908	339007	-		Ensembl
NEMVEDRAFT_v1g231755	NEMVEDRAFT_v1g231755.EDO49475	NEMVEscaffold_3	344625	347351	-		Ensembl
NEMVEDRAFT_v1g238021	NEMVEDRAFT_v1g238021.EDO49365	NEMVEscaffold_3	348777	359376	+		Ensembl
NEMVEDRAFT_v1g238022	NEMVEDRAFT_v1g238022.EDO49366	NEMVEscaffold_3	360706	362908	+		Ensembl
G20204	TU38678	NEMVEscaffold_3	363218	363938	-		novel
NEMVEDRAFT_v1g80804	NEMVEDRAFT_v1g80804.EDO49476	NEMVEscaffold_3	363950	364198	-		Ensembl
NEMVEDRAFT_v1g1897	NEMVEDRAFT_v1g1897.EDO49367	NEMVEscaffold_3	385170	386045	+		Ensembl
NEMVEDRAFT_v1g177453	NEMVEDRAFT_v1g177453.EDO49477	NEMVEscaffold_3	390222	402541	-		Ensembl
G20146	TU38573	NEMVEscaffold_3	403144	404037	+		novel
G20213	TU38699	NEMVEscaffold_3	406435	428372	+	NEMVEDRAFT_v1g80945.EDO49368	updated
NEMVEDRAFT_v1g73390	NEMVEDRAFT_v1g73390.EDO49369	NEMVEscaffold_3	428617	429218	+		Ensembl
NEMVEDRAFT_v1g80560	NEMVEDRAFT_v1g80560.EDO49370	NEMVEscaffold_3	440454	444224	+		Ensembl
NEMVEDRAFT_v1g80887	NEMVEDRAFT_v1g80887.EDO49371	NEMVEscaffold_3	451426	454807	+		Ensembl
NEMVEDRAFT_v1g196726	NEMVEDRAFT_v1g196726.EDO49372	NEMVEscaffold_3	458073	475154	+		Ensembl
NEMVEDRAFT_v1g196727	NEMVEDRAFT_v1g196727.EDO49478	NEMVEscaffold_3	476247	478875	-		Ensembl
NEMVEDRAFT_v1g196728	NEMVEDRAFT_v1g196728.EDO49373	NEMVEscaffold_3	480735	484631	+		Ensembl
G20159	TU38592	NEMVEscaffold_3	485744	488989	+	NEMVEDRAFT_v1g158213.EDO49374	updated
NEMVEDRAFT_v1g196731	NEMVEDRAFT_v1g196731.EDO49479	NEMVEscaffold_3	489291	490885	-		Ensembl
G20200	TU38672	NEMVEscaffold_3	493647	497292	-	NEMVEDRAFT_v1g238029.EDO49480	updated
NEMVEDRAFT_v1g238030	NEMVEDRAFT_v1g238030.EDO49375	NEMVEscaffold_3	496765	503874	+		Ensembl
NEMVEDRAFT_v1g238031	NEMVEDRAFT_v1g238031.EDO49481	NEMVEscaffold_3	504742	513123	-		Ensembl
G20176	TU38633	NEMVEscaffold_3	514352	521231	-	NEMVEDRAFT_v1g158216.EDO49482	updated
NEMVEDRAFT_v1g196737	NEMVEDRAFT_v1g196737.EDO49483	NEMVEscaffold_3	523586	528209	-		Ensembl
NEMVEDRAFT_v1g196738	NEMVEDRAFT_v1g196738.EDO49376	NEMVEscaffold_3	529325	531779	+		Ensembl
G20173	TU38629	NEMVEscaffold_3	532955	534167	-		novel
G20187	TU38649	NEMVEscaffold_3	536185	544479	+	NEMVEDRAFT_v1g236308.EDO49377	updated
NEMVEDRAFT_v1g80869	NEMVEDRAFT_v1g80869.EDO49484	NEMVEscaffold_3	544475	548507	-		Ensembl
G20197	TU38664	NEMVEscaffold_3	549715	567936	-	NEMVEDRAFT_v1g238038.EDO49485	updated
NEMVEDRAFT_v1g177481	NEMVEDRAFT_v1g177481.EDO49486	NEMVEscaffold_3	580094	584069	-		Ensembl
NEMVEDRAFT_v1g177484	NEMVEDRAFT_v1g177484.EDO49378	NEMVEscaffold_3	584342	586393	+		Ensembl
NEMVEDRAFT_v1g196749	NEMVEDRAFT_v1g196749.EDO49379	NEMVEscaffold_3	594906	596550	+		Ensembl
NEMVEDRAFT_v1g158241	NEMVEDRAFT_v1g158241.EDO49487	NEMVEscaffold_3	598110	601383	-		Ensembl
NEMVEDRAFT_v1g238043	NEMVEDRAFT_v1g238043.EDO49488	NEMVEscaffold_3	604200	609135	-		Ensembl
NEMVEDRAFT_v1g80438	NEMVEDRAFT_v1g80438.EDO49380	NEMVEscaffold_3	609299	613571	+		Ensembl
G20218	TU38705	NEMVEscaffold_3	615150	637711	+	NEMVEDRAFT_v1g196754.EDO49381	updated
NEMVEDRAFT_v1g70627	NEMVEDRAFT_v1g70627.EDO49489	NEMVEscaffold_3	624569	625267	-		Ensembl
NEMVEDRAFT_v1g158243	NEMVEDRAFT_v1g158243.EDO49382	NEMVEscaffold_3	626229	629750	+		Ensembl
NEMVEDRAFT_v1g33527	NEMVEDRAFT_v1g33527.EDO49383	NEMVEscaffold_3	630181	635868	+		Ensembl
G20193	TU38656	NEMVEscaffold_3	638690	640466	+		novel
G20207	TU38685	NEMVEscaffold_3	646097	656737	+	NEMVEDRAFT_v1g238046.EDO49384	updated
NEMVEDRAFT_v1g238047	NEMVEDRAFT_v1g238047.EDO49490	NEMVEscaffold_3	656692	661531	-		Ensembl
NEMVEDRAFT_v1g80476	NEMVEDRAFT_v1g80476.EDO49491	NEMVEscaffold_3	664548	665012	-		Ensembl
NEMVEDRAFT_v1g196760	NEMVEDRAFT_v1g196760.EDO49385	NEMVEscaffold_3	669132	674481	+		Ensembl
NEMVEDRAFT_v1g80799	NEMVEDRAFT_v1g80799.EDO49386	NEMVEscaffold_3	678699	679023	+		Ensembl
NEMVEDRAFT_v1g80497	NEMVEDRAFT_v1g80497.EDO49492	NEMVEscaffold_3	682000	682898	-		Ensembl
NEMVEDRAFT_v1g80722	NEMVEDRAFT_v1g80722.EDO49387	NEMVEscaffold_3	683748	685706	+		Ensembl
NEMVEDRAFT_v1g196762	NEMVEDRAFT_v1g196762.EDO49493	NEMVEscaffold_3	694136	700325	-		Ensembl
G20219	TU38707	NEMVEscaffold_3	708634	710453	-	NEMVEDRAFT_v1g196763.EDO49388	updated
NEMVEDRAFT_v1g80480	NEMVEDRAFT_v1g80480.EDO49494	NEMVEscaffold_3	716942	718056	-		Ensembl
NEMVEDRAFT_v1g80532	NEMVEDRAFT_v1g80532.EDO49495	NEMVEscaffold_3	718991	719200	-		Ensembl
NEMVEDRAFT_v1g80315	NEMVEDRAFT_v1g80315.EDO49389	NEMVEscaffold_3	722486	723297	+		Ensembl
G20208	TU38687	NEMVEscaffold_3	730332	732539	+	NEMVEDRAFT_v1g158248.EDO49390	updated
NEMVEDRAFT_v1g80906	NEMVEDRAFT_v1g80906.EDO49496	NEMVEscaffold_3	732547	735802	-		Ensembl
G20221	TU38711	NEMVEscaffold_3	737403	744302	+		novel
G20231	TU38723	NEMVEscaffold_3	750544	769126	+		novel
G20245	TU38756	NEMVEscaffold_3	768198	788215	-		novel
G20241	TU38750	NEMVEscaffold_3	789885	826069	-	NEMVEDRAFT_v1g177505.EDO49499	updated
NEMVEDRAFT_v1g32389	NEMVEDRAFT_v1g32389.EDO49497	NEMVEscaffold_3	792096	801683	-		Ensembl
NEMVEDRAFT_v1g31209	NEMVEDRAFT_v1g31209.EDO49498	NEMVEscaffold_3	801393	810506	-		Ensembl
NEMVEDRAFT_v1g80454	NEMVEDRAFT_v1g80454.EDO49500	NEMVEscaffold_3	830621	836359	-		Ensembl
NEMVEDRAFT_v1g196772	NEMVEDRAFT_v1g196772.EDO49501	NEMVEscaffold_3	839376	849820	-		Ensembl
NEMVEDRAFT_v1g158262	NEMVEDRAFT_v1g158262.EDO49391	NEMVEscaffold_3	851442	869042	+		Ensembl
NEMVEDRAFT_v1g196774	NEMVEDRAFT_v1g196774.EDO49502	NEMVEscaffold_3	869639	871332	-		Ensembl
NEMVEDRAFT_v1g158265	NEMVEDRAFT_v1g158265.EDO49392	NEMVEscaffold_3	879075	881910	+		Ensembl
G20238	TU38738	NEMVEscaffold_3	880552	894005	-	NEMVEDRAFT_v1g80581.EDO49503	updated
G20268	TU38793	NEMVEscaffold_3	895807	945052	+	NEMVEDRAFT_v1g36082.EDO49393	updated
NEMVEDRAFT_v1g34983	NEMVEDRAFT_v1g34983.EDO49394	NEMVEscaffold_3	905946	908184	+		Ensembl
NEMVEDRAFT_v1g75203	NEMVEDRAFT_v1g75203.EDO49395	NEMVEscaffold_3	912277	913163	+		Ensembl
NEMVEDRAFT_v1g80374	NEMVEDRAFT_v1g80374.EDO49396	NEMVEscaffold_3	913661	923257	+		Ensembl
NEMVEDRAFT_v1g80416	NEMVEDRAFT_v1g80416.EDO49397	NEMVEscaffold_3	932050	932546	+		Ensembl
NEMVEDRAFT_v1g80726	NEMVEDRAFT_v1g80726.EDO49398	NEMVEscaffold_3	933019	934413	+		Ensembl
NEMVEDRAFT_v1g80802	NEMVEDRAFT_v1g80802.EDO49504	NEMVEscaffold_3	949628	950128	-		Ensembl
NEMVEDRAFT_v1g80538	NEMVEDRAFT_v1g80538.EDO49399	NEMVEscaffold_3	951950	952435	+		Ensembl
G20259	TU38778	NEMVEscaffold_3	972828	1003433	+	NEMVEDRAFT_v1g182.EDO49400	updated
NEMVEDRAFT_v1g80481	NEMVEDRAFT_v1g80481.EDO49401	NEMVEscaffold_3	996910	1002988	+		Ensembl
NEMVEDRAFT_v1g196778	NEMVEDRAFT_v1g196778.EDO49505	NEMVEscaffold_3	1005166	1005609	-		Ensembl
G20246	TU38759	NEMVEscaffold_3	1007652	1024454	-	NEMVEDRAFT_v1g238058.EDO49506	updated
NEMVEDRAFT_v1g80647	NEMVEDRAFT_v1g80647.EDO49402	NEMVEscaffold_3	1025529	1026437	+		Ensembl
NEMVEDRAFT_v1g80554	NEMVEDRAFT_v1g80554.EDO49403	NEMVEscaffold_3	1048032	1048670	+		Ensembl
NEMVEDRAFT_v1g81086	NEMVEDRAFT_v1g81086.EDO49404	NEMVEscaffold_3	1051746	1052390	+		Ensembl
NEMVEDRAFT_v1g238059	NEMVEDRAFT_v1g238059.EDO49507	NEMVEscaffold_3	1053185	1060913	-		Ensembl
NEMVEDRAFT_v1g238060	NEMVEDRAFT_v1g238060.EDO49508	NEMVEscaffold_3	1079826	1083873	-		Ensembl
NEMVEDRAFT_v1g80868	NEMVEDRAFT_v1g80868.EDO49405	NEMVEscaffold_3	1093393	1107539	+		Ensembl
NEMVEDRAFT_v1g80919	NEMVEDRAFT_v1g80919.EDO49406	NEMVEscaffold_3	1108762	1109374	+		Ensembl
NEMVEDRAFT_v1g196785	NEMVEDRAFT_v1g196785.EDO49509	NEMVEscaffold_3	1109694	1156467	-		Ensembl
NEMVEDRAFT_v1g196786	NEMVEDRAFT_v1g196786.EDO49510	NEMVEscaffold_3	1159192	1169235	-		Ensembl
NEMVEDRAFT_v1g73471	NEMVEDRAFT_v1g73471.EDO49407	NEMVEscaffold_3	1175734	1181910	+		Ensembl
NEMVEDRAFT_v1g196789	NEMVEDRAFT_v1g196789.EDO49511	NEMVEscaffold_3	1181831	1192408	-		Ensembl
G20287	TU38836	NEMVEscaffold_3	1198314	1246817	-	NEMVEDRAFT_v1g238062.EDO49512	updated
G20558	TU39388	NEMVEscaffold_3	1259214	1349006	+	NEMVEDRAFT_v1g177541.EDO49414	updated
NEMVEDRAFT_v1g66344	NEMVEDRAFT_v1g66344.EDO49408	NEMVEscaffold_3	1279067	1279444	+		Ensembl
NEMVEDRAFT_v1g67572	NEMVEDRAFT_v1g67572.EDO49409	NEMVEscaffold_3	1302864	1306310	+		Ensembl
NEMVEDRAFT_v1g80370	NEMVEDRAFT_v1g80370.EDO49410	NEMVEscaffold_3	1307906	1322329	+		Ensembl
NEMVEDRAFT_v1g80940	NEMVEDRAFT_v1g80940.EDO49411	NEMVEscaffold_3	1323600	1324340	+		Ensembl
NEMVEDRAFT_v1g80996	NEMVEDRAFT_v1g80996.EDO49412	NEMVEscaffold_3	1329255	1330418	+		Ensembl
NEMVEDRAFT_v1g177535	NEMVEDRAFT_v1g177535.EDO49413	NEMVEscaffold_3	1332593	1335261	+		Ensembl
NEMVEDRAFT_v1g80765	NEMVEDRAFT_v1g80765.EDO49415	NEMVEscaffold_3	1338903	1339484	+		Ensembl
NEMVEDRAFT_v1g80287	NEMVEDRAFT_v1g80287.EDO49416	NEMVEscaffold_3	1339933	1341458	+		Ensembl
NEMVEDRAFT_v1g238064	NEMVEDRAFT_v1g238064.EDO49417	NEMVEscaffold_3	1343059	1348995	+		Ensembl
NEMVEDRAFT_v1g66580	NEMVEDRAFT_v1g66580.EDO49513	NEMVEscaffold_3	1353878	1355222	-		Ensembl
NEMVEDRAFT_v1g80485	NEMVEDRAFT_v1g80485.EDO49418	NEMVEscaffold_3	1355694	1360858	+		Ensembl
NEMVEDRAFT_v1g80846	NEMVEDRAFT_v1g80846.EDO49514	NEMVEscaffold_3	1362321	1374709	-		Ensembl
NEMVEDRAFT_v1g238066	NEMVEDRAFT_v1g238066.EDO49419	NEMVEscaffold_3	1375026	1376483	+		Ensembl
NEMVEDRAFT_v1g177548	NEMVEDRAFT_v1g177548.EDO49515	NEMVEscaffold_3	1379937	1400703	-		Ensembl
NEMVEDRAFT_v1g177555	NEMVEDRAFT_v1g177555.EDO49420	NEMVEscaffold_3	1400814	1410821	+		Ensembl
NEMVEDRAFT_v1g80834	NEMVEDRAFT_v1g80834.EDO49421	NEMVEscaffold_3	1415448	1419839	+		Ensembl
G20313	TU38887	NEMVEscaffold_3	1431651	1478236	+	NEMVEDRAFT_v1g196807.EDO49422	updated
G20378	TU39003	NEMVEscaffold_3	1471031	1517340	-	NEMVEDRAFT_v1g80474.EDO49516	updated
NEMVEDRAFT_v1g238072	NEMVEDRAFT_v1g238072.EDO49423	NEMVEscaffold_3	1517409	1521166	+		Ensembl
NEMVEDRAFT_v1g80429	NEMVEDRAFT_v1g80429.EDO49517	NEMVEscaffold_3	1522153	1527644	-		Ensembl
NEMVEDRAFT_v1g196813	NEMVEDRAFT_v1g196813.EDO49518	NEMVEscaffold_3	1530482	1535246	-		Ensembl
G20282	TU38830	NEMVEscaffold_3	1543839	1562131	+	NEMVEDRAFT_v1g177567.EDO49424	updated
NEMVEDRAFT_v1g238075	NEMVEDRAFT_v1g238075.EDO49519	NEMVEscaffold_3	1564296	1570206	-		Ensembl
NEMVEDRAFT_v1g80798	NEMVEDRAFT_v1g80798.EDO49425	NEMVEscaffold_3	1570360	1573787	+		Ensembl
NEMVEDRAFT_v1g80902	NEMVEDRAFT_v1g80902.EDO49520	NEMVEscaffold_3	1578384	1578731	-		Ensembl
NEMVEDRAFT_v1g196821	NEMVEDRAFT_v1g196821.EDO49521	NEMVEscaffold_3	1624176	1627217	-		Ensembl
G20283	TU38829	NEMVEscaffold_3	1628996	1638392	+	NEMVEDRAFT_v1g227937.EDO49426	updated
NEMVEDRAFT_v1g80855	NEMVEDRAFT_v1g80855.EDO49522	NEMVEscaffold_3	1638474	1640546	-		Ensembl
NEMVEDRAFT_v1g158326	NEMVEDRAFT_v1g158326.EDO49523	NEMVEscaffold_3	1641080	1643603	-		Ensembl
NEMVEDRAFT_v1g61841	NEMVEDRAFT_v1g61841.EDO49427	NEMVEscaffold_3	1646736	1649593	+		Ensembl
G20291	TU38844	NEMVEscaffold_3	1655286	1666068	+	NEMVEDRAFT_v1g196827.EDO49428	updated
G20298	TU38854	NEMVEscaffold_3	1667709	1675828	-	NEMVEDRAFT_v1g196829.EDO49524	updated
G20301	TU38858	NEMVEscaffold_3	1681807	1691990	+	NEMVEDRAFT_v1g196830.EDO49429	updated
NEMVEDRAFT_v1g177584	NEMVEDRAFT_v1g177584.EDO49525	NEMVEscaffold_3	1692063	1695962	-		Ensembl
NEMVEDRAFT_v1g196833	NEMVEDRAFT_v1g196833.EDO49430	NEMVEscaffold_3	1699317	1701654	+		Ensembl
G20324	TU38906	NEMVEscaffold_3	1702587	1726752	-	NEMVEDRAFT_v1g80293.EDO49526	updated
NEMVEDRAFT_v1g158342	NEMVEDRAFT_v1g158342.EDO49431	NEMVEscaffold_3	1720900	1726083	+		Ensembl
NEMVEDRAFT_v1g196837	NEMVEDRAFT_v1g196837.EDO49527	NEMVEscaffold_3	1738772	1742199	-		Ensembl
G20315	TU38888	NEMVEscaffold_3	1745957	1759796	-		novel
NEMVEDRAFT_v1g80425	NEMVEDRAFT_v1g80425.EDO49432	NEMVEscaffold_3	1767633	1768079	+		Ensembl
NEMVEDRAFT_v1g196840	NEMVEDRAFT_v1g196840.EDO49528	NEMVEscaffold_3	1773886	1776017	-		Ensembl
NEMVEDRAFT_v1g80565	NEMVEDRAFT_v1g80565.EDO49433	NEMVEscaffold_3	1788230	1788727	+		Ensembl
NEMVEDRAFT_v1g158344	NEMVEDRAFT_v1g158344.EDO49529	NEMVEscaffold_3	1789666	1803037	-		Ensembl
NEMVEDRAFT_v1g196843	NEMVEDRAFT_v1g196843.EDO49434	NEMVEscaffold_3	1811067	1816042	+		Ensembl
NEMVEDRAFT_v1g238091	NEMVEDRAFT_v1g238091.EDO49530	NEMVEscaffold_3	1817858	1823870	-		Ensembl
NEMVEDRAFT_v1g196845	NEMVEDRAFT_v1g196845.EDO49435	NEMVEscaffold_3	1824040	1828808	+		Ensembl
NEMVEDRAFT_v1g196846	NEMVEDRAFT_v1g196846.EDO49531	NEMVEscaffold_3	1832662	1834112	-		Ensembl
NEMVEDRAFT_v1g177601	NEMVEDRAFT_v1g177601.EDO49436	NEMVEscaffold_3	1834584	1836036	+		Ensembl
NEMVEDRAFT_v1g196848	NEMVEDRAFT_v1g196848.EDO49532	NEMVEscaffold_3	1837599	1840841	-		Ensembl
NEMVEDRAFT_v1g196849	NEMVEDRAFT_v1g196849.EDO49437	NEMVEscaffold_3	1841313	1844514	+		Ensembl
NEMVEDRAFT_v1g77086	NEMVEDRAFT_v1g77086.EDO49533	NEMVEscaffold_3	1846240	1848075	-		Ensembl
NEMVEDRAFT_v1g80319	NEMVEDRAFT_v1g80319.EDO49534	NEMVEscaffold_3	1855263	1856435	-		Ensembl
NEMVEDRAFT_v1g196852	NEMVEDRAFT_v1g196852.EDO49535	NEMVEscaffold_3	1865268	1866800	-		Ensembl
NEMVEDRAFT_v1g80692	NEMVEDRAFT_v1g80692.EDO49536	NEMVEscaffold_3	1871529	1874690	-		Ensembl
NEMVEDRAFT_v1g158355	NEMVEDRAFT_v1g158355.EDO49537	NEMVEscaffold_3	1876027	1876725	-		Ensembl
NEMVEDRAFT_v1g80394	NEMVEDRAFT_v1g80394.EDO49538	NEMVEscaffold_3	1883221	1883451	-		Ensembl
NEMVEDRAFT_v1g80927	NEMVEDRAFT_v1g80927.EDO49539	NEMVEscaffold_3	1892795	1893721	-		Ensembl
NEMVEDRAFT_v1g80567	NEMVEDRAFT_v1g80567.EDO49438	NEMVEscaffold_3	1897406	1898287	+		Ensembl
NEMVEDRAFT_v1g81021	NEMVEDRAFT_v1g81021.EDO49540	NEMVEscaffold_3	1900839	1906830	-		Ensembl
NEMVEDRAFT_v1g158359	NEMVEDRAFT_v1g158359.EDO49439	NEMVEscaffold_3	1926292	1933331	+		Ensembl
NEMVEDRAFT_v1g177611	NEMVEDRAFT_v1g177611.EDO49541	NEMVEscaffold_3	1943987	1948003	-		Ensembl
NEMVEDRAFT_v1g158364	NEMVEDRAFT_v1g158364.EDO49542	NEMVEscaffold_3	1954801	1960984	-		Ensembl
NEMVEDRAFT_v1g80848	NEMVEDRAFT_v1g80848.EDO49543	NEMVEscaffold_3	1962397	1962732	-		Ensembl
NEMVEDRAFT_v1g238099	NEMVEDRAFT_v1g238099.EDO49544	NEMVEscaffold_3	1965897	1971579	-		Ensembl
NEMVEDRAFT_v1g158372	NEMVEDRAFT_v1g158372.EDO49440	NEMVEscaffold_3	1971799	1977343	+		Ensembl
NEMVEDRAFT_v1g227950	NEMVEDRAFT_v1g227950.EDO49545	NEMVEscaffold_3	1977779	1987527	-		Ensembl
NEMVEDRAFT_v1g238101	NEMVEDRAFT_v1g238101.EDO49546	NEMVEscaffold_3	1988424	1995235	-		Ensembl
NEMVEDRAFT_v1g196866	NEMVEDRAFT_v1g196866.EDO49441	NEMVEscaffold_3	1995749	1997744	+		Ensembl
NEMVEDRAFT_v1g238102	NEMVEDRAFT_v1g238102.EDO49442	NEMVEscaffold_3	2000066	2001134	+		Ensembl
NEMVEDRAFT_v1g80818	NEMVEDRAFT_v1g80818.EDO49547	NEMVEscaffold_3	2005767	2007633	-		Ensembl
NEMVEDRAFT_v1g61545	NEMVEDRAFT_v1g61545.EDO49548	NEMVEscaffold_3	2012890	2013822	-		Ensembl
NEMVEDRAFT_v1g80630	NEMVEDRAFT_v1g80630.EDO49549	NEMVEscaffold_3	2034740	2038868	-		Ensembl
NEMVEDRAFT_v1g61775	NEMVEDRAFT_v1g61775.EDO49550	NEMVEscaffold_3	2046230	2048173	-		Ensembl
NEMVEDRAFT_v1g60863	NEMVEDRAFT_v1g60863.EDO49551	NEMVEscaffold_3	2050501	2061291	-		Ensembl
NEMVEDRAFT_v1g80685	NEMVEDRAFT_v1g80685.EDO49552	NEMVEscaffold_3	2069667	2078344	-		Ensembl
NEMVEDRAFT_v1g80526	NEMVEDRAFT_v1g80526.EDO49553	NEMVEscaffold_3	2079900	2084814	-		Ensembl
NEMVEDRAFT_v1g80686	NEMVEDRAFT_v1g80686.EDO49554	NEMVEscaffold_3	2089166	2099370	-		Ensembl
NEMVEDRAFT_v1g81066	NEMVEDRAFT_v1g81066.EDO49555	NEMVEscaffold_3	2104545	2104802	-		Ensembl
NEMVEDRAFT_v1g80596	NEMVEDRAFT_v1g80596.EDO49556	NEMVEscaffold_3	2108669	2117762	-		Ensembl
NEMVEDRAFT_v1g80763	NEMVEDRAFT_v1g80763.EDO49557	NEMVEscaffold_3	2122691	2132105	-		Ensembl
NEMVEDRAFT_v1g81070	NEMVEDRAFT_v1g81070.EDO49558	NEMVEscaffold_3	2134276	2137305	-		Ensembl
G20356	TU38962	NEMVEscaffold_3	2170039	2180897	-	NEMVEDRAFT_v1g238105.EDO49559	updated
G20365	TU38973	NEMVEscaffold_3	2184752	2205451	-	NEMVEDRAFT_v1g177626.EDO49560	updated
NEMVEDRAFT_v1g158380	NEMVEDRAFT_v1g158380.EDO49561	NEMVEscaffold_3	2196642	2205261	-		Ensembl
NEMVEDRAFT_v1g238107	NEMVEDRAFT_v1g238107.EDO49443	NEMVEscaffold_3	2205742	2209054	+		Ensembl
NEMVEDRAFT_v1g80458	NEMVEDRAFT_v1g80458.EDO49444	NEMVEscaffold_3	2215408	2215743	+		Ensembl
NEMVEDRAFT_v1g196876	NEMVEDRAFT_v1g196876.EDO49562	NEMVEscaffold_3	2236298	2237070	-		Ensembl
NEMVEDRAFT_v1g80987	NEMVEDRAFT_v1g80987.EDO49445	NEMVEscaffold_3	2242720	2242947	+		Ensembl
NEMVEDRAFT_v1g238109	NEMVEDRAFT_v1g238109.EDO49563	NEMVEscaffold_3	2248887	2249927	-		Ensembl
NEMVEDRAFT_v1g196879	NEMVEDRAFT_v1g196879.EDO49446	NEMVEscaffold_3	2255504	2258206	+		Ensembl
NEMVEDRAFT_v1g80435	NEMVEDRAFT_v1g80435.EDO49564	NEMVEscaffold_3	2260258	2262903	-		Ensembl
NEMVEDRAFT_v1g158385	NEMVEDRAFT_v1g158385.EDO49565	NEMVEscaffold_3	2274641	2283934	-		Ensembl
NEMVEDRAFT_v1g80908	NEMVEDRAFT_v1g80908.EDO49566	NEMVEscaffold_3	2287527	2298144	-		Ensembl
NEMVEDRAFT_v1g80445	NEMVEDRAFT_v1g80445.EDO49567	NEMVEscaffold_3	2302734	2308734	-		Ensembl
G20392	TU39029	NEMVEscaffold_3	2313083	2325077	+	NEMVEDRAFT_v1g80977.EDO49447	updated
G20443	TU39121	NEMVEscaffold_3	2331247	2340230	-	NEMVEDRAFT_v1g238113.EDO49568	updated
G20466	TU39154	NEMVEscaffold_3	2358245	2366597	-		novel
NEMVEDRAFT_v1g238114	NEMVEDRAFT_v1g238114.EDO49569	NEMVEscaffold_3	2366885	2368248	-		Ensembl
NEMVEDRAFT_v1g81082	NEMVEDRAFT_v1g81082.EDO49570	NEMVEscaffold_3	2371870	2372721	-		Ensembl
G20375	TU38999	NEMVEscaffold_3	2376647	2381290	-	NEMVEDRAFT_v1g233945.EDO49571	updated
G20385	TU39019	NEMVEscaffold_3	2382813	2393529	-	NEMVEDRAFT_v1g177644.EDO49572	updated
NEMVEDRAFT_v1g238117	NEMVEDRAFT_v1g238117.EDO49448	NEMVEscaffold_3	2393627	2396542	+		Ensembl
NEMVEDRAFT_v1g80579	NEMVEDRAFT_v1g80579.EDO49573	NEMVEscaffold_3	2401743	2402188	-		Ensembl
NEMVEDRAFT_v1g81041	NEMVEDRAFT_v1g81041.EDO49449	NEMVEscaffold_3	2404463	2405009	+		Ensembl
G20386	TU39020	NEMVEscaffold_3	2405960	2414353	-	NEMVEDRAFT_v1g238119.EDO49574	updated
NEMVEDRAFT_v1g238120	NEMVEDRAFT_v1g238120.EDO49575	NEMVEscaffold_3	2416162	2458066	-		Ensembl
NEMVEDRAFT_v1g238121	NEMVEDRAFT_v1g238121.EDO49576	NEMVEscaffold_3	2460810	2473871	-		Ensembl
G20382	TU39013	NEMVEscaffold_3	2476700	2489444	-	NEMVEDRAFT_v1g238123.EDO49578	updated
NEMVEDRAFT_v1g158412	NEMVEDRAFT_v1g158412.EDO49577	NEMVEscaffold_3	2477121	2480098	-		Ensembl
NEMVEDRAFT_v1g36409	NEMVEDRAFT_v1g36409.EDO49579	NEMVEscaffold_3	2491166	2491867	-		Ensembl
NEMVEDRAFT_v1g238125	NEMVEDRAFT_v1g238125.EDO49450	NEMVEscaffold_3	2497550	2507854	+		Ensembl
G20423	TU39079	NEMVEscaffold_3	2507470	2517704	-	NEMVEDRAFT_v1g196900.EDO49580	updated
G20380	TU39006	NEMVEscaffold_3	2519494	2531232	-	NEMVEDRAFT_v1g80671.EDO49581	updated
NEMVEDRAFT_v1g196903	NEMVEDRAFT_v1g196903.EDO49582	NEMVEscaffold_3	2535799	2539305	-		Ensembl
NEMVEDRAFT_v1g80821	NEMVEDRAFT_v1g80821.EDO49451	NEMVEscaffold_3	2544673	2546776	+		Ensembl
NEMVEDRAFT_v1g80340	NEMVEDRAFT_v1g80340.EDO49452	NEMVEscaffold_3	2550297	2556330	+		Ensembl
NEMVEDRAFT_v1g238126	NEMVEDRAFT_v1g238126.EDO49583	NEMVEscaffold_3	2557948	2569783	-		Ensembl
NEMVEDRAFT_v1g80734	NEMVEDRAFT_v1g80734.EDO49453	NEMVEscaffold_3	2575441	2575707	+		Ensembl
NEMVEDRAFT_v1g238127	NEMVEDRAFT_v1g238127.EDO49584	NEMVEscaffold_3	2577119	2590406	-		Ensembl
G20481	TU39194	NEMVEscaffold_3	2604450	2616901	-		novel
G20510	TU39259	NEMVEscaffold_3	2617687	2644461	-	NEMVEDRAFT_v1g238129.EDO49585	updated
NEMVEDRAFT_v1g30373	NEMVEDRAFT_v1g30373.EDO49454	NEMVEscaffold_3	2644696	2662131	+		Ensembl
NEMVEDRAFT_v1g196912	NEMVEDRAFT_v1g196912.EDO49455	NEMVEscaffold_3	2670547	2672968	+		Ensembl
NEMVEDRAFT_v1g158435	NEMVEDRAFT_v1g158435.EDO49456	NEMVEscaffold_3	2674443	2694555	+		Ensembl
NEMVEDRAFT_v1g158438	NEMVEDRAFT_v1g158438.EDO49586	NEMVEscaffold_3	2696915	2702551	-		Ensembl
NEMVEDRAFT_v1g177691	NEMVEDRAFT_v1g177691.EDO49457	NEMVEscaffold_3	2713706	2718711	+		Ensembl
NEMVEDRAFT_v1g231774	NEMVEDRAFT_v1g231774.EDO49587	NEMVEscaffold_3	2724041	2724625	-		Ensembl
NEMVEDRAFT_v1g80463	NEMVEDRAFT_v1g80463.EDO49588	NEMVEscaffold_3	2731972	2733526	-		Ensembl
NEMVEDRAFT_v1g196919	NEMVEDRAFT_v1g196919.EDO49458	NEMVEscaffold_3	2767059	2769136	+		Ensembl
NEMVEDRAFT_v1g80522	NEMVEDRAFT_v1g80522.EDO49589	NEMVEscaffold_3	2824228	2824548	-		Ensembl
NEMVEDRAFT_v1g201650	NEMVEDRAFT_v1g201650.EDO45351	NEMVEscaffold_30	8473	17548	-		Ensembl
NEMVEDRAFT_v1g201651	NEMVEDRAFT_v1g201651.EDO45352	NEMVEscaffold_30	18016	20121	-		Ensembl
NEMVEDRAFT_v1g201652	NEMVEDRAFT_v1g201652.EDO45298	NEMVEscaffold_30	25955	29875	+		Ensembl
NEMVEDRAFT_v1g92318	NEMVEDRAFT_v1g92318.EDO45353	NEMVEscaffold_30	35682	45584	-		Ensembl
NEMVEDRAFT_v1g92306	NEMVEDRAFT_v1g92306.EDO45354	NEMVEscaffold_30	45408	94400	-		Ensembl
NEMVEDRAFT_v1g92307	NEMVEDRAFT_v1g92307.EDO45299	NEMVEscaffold_30	111760	112155	+		Ensembl
NEMVEDRAFT_v1g240457	NEMVEDRAFT_v1g240457.EDO45300	NEMVEscaffold_30	121149	124039	+		Ensembl
G20461	TU39144	NEMVEscaffold_30	154537	169995	-	NEMVEDRAFT_v1g201663.EDO45355	updated
NEMVEDRAFT_v1g240458	NEMVEDRAFT_v1g240458.EDO45356	NEMVEscaffold_30	187863	188585	-		Ensembl
NEMVEDRAFT_v1g201669	NEMVEDRAFT_v1g201669.EDO45357	NEMVEscaffold_30	199350	208533	-		Ensembl
G20476	TU39180	NEMVEscaffold_30	210057	225159	-	NEMVEDRAFT_v1g201671.EDO45358	updated
NEMVEDRAFT_v1g92436	NEMVEDRAFT_v1g92436.EDO45301	NEMVEscaffold_30	227829	230171	+		Ensembl
NEMVEDRAFT_v1g92431	NEMVEDRAFT_v1g92431.EDO45302	NEMVEscaffold_30	233350	234425	+		Ensembl
NEMVEDRAFT_v1g92500	NEMVEDRAFT_v1g92500.EDO45303	NEMVEscaffold_30	235021	241158	+		Ensembl
NEMVEDRAFT_v1g38792	NEMVEDRAFT_v1g38792.EDO45304	NEMVEscaffold_30	240866	248368	+		Ensembl
NEMVEDRAFT_v1g92347	NEMVEDRAFT_v1g92347.EDO45305	NEMVEscaffold_30	258201	258533	+		Ensembl
NEMVEDRAFT_v1g36265	NEMVEDRAFT_v1g36265.EDO45306	NEMVEscaffold_30	270536	273436	+		Ensembl
NEMVEDRAFT_v1g162324	NEMVEDRAFT_v1g162324.EDO45359	NEMVEscaffold_30	291034	297353	-		Ensembl
G20471	TU39168	NEMVEscaffold_30	305015	314393	-	NEMVEDRAFT_v1g92529.EDO45307	updated
NEMVEDRAFT_v1g92539	NEMVEDRAFT_v1g92539.EDO45360	NEMVEscaffold_30	308456	308842	-		Ensembl
G20472	TU39169	NEMVEscaffold_30	315383	326002	+	NEMVEDRAFT_v1g201686.EDO45308	updated
NEMVEDRAFT_v1g92483	NEMVEDRAFT_v1g92483.EDO45309	NEMVEscaffold_30	326807	332582	+		Ensembl
NEMVEDRAFT_v1g47573	NEMVEDRAFT_v1g47573.EDO45310	NEMVEscaffold_30	345340	346264	+		Ensembl
NEMVEDRAFT_v1g92648	NEMVEDRAFT_v1g92648.EDO45311	NEMVEscaffold_30	351183	358429	+		Ensembl
NEMVEDRAFT_v1g92405	NEMVEDRAFT_v1g92405.EDO45361	NEMVEscaffold_30	367682	368273	-		Ensembl
NEMVEDRAFT_v1g201692	NEMVEDRAFT_v1g201692.EDO45362	NEMVEscaffold_30	373610	374807	-		Ensembl
NEMVEDRAFT_v1g240462	NEMVEDRAFT_v1g240462.EDO45363	NEMVEscaffold_30	377100	390502	-		Ensembl
G20484	TU39199	NEMVEscaffold_30	390782	395059	+	NEMVEDRAFT_v1g181564.EDO45312	updated
NEMVEDRAFT_v1g92462	NEMVEDRAFT_v1g92462.EDO45313	NEMVEscaffold_30	397868	398215	+		Ensembl
NEMVEDRAFT_v1g240466	NEMVEDRAFT_v1g240466.EDO45364	NEMVEscaffold_30	406805	413673	-		Ensembl
G20489	TU39220	NEMVEscaffold_30	414760	422301	-	NEMVEDRAFT_v1g201700.EDO45365	updated
NEMVEDRAFT_v1g162331	NEMVEDRAFT_v1g162331.EDO45314	NEMVEscaffold_30	426817	428008	+		Ensembl
NEMVEDRAFT_v1g201704	NEMVEDRAFT_v1g201704.EDO45366	NEMVEscaffold_30	447960	449575	-		Ensembl
NEMVEDRAFT_v1g201705	NEMVEDRAFT_v1g201705.EDO45367	NEMVEscaffold_30	450246	466135	-		Ensembl
NEMVEDRAFT_v1g92409	NEMVEDRAFT_v1g92409.EDO45368	NEMVEscaffold_30	467521	470733	-		Ensembl
NEMVEDRAFT_v1g92494	NEMVEDRAFT_v1g92494.EDO45369	NEMVEscaffold_30	471884	472829	-		Ensembl
NEMVEDRAFT_v1g66298	NEMVEDRAFT_v1g66298.EDO45370	NEMVEscaffold_30	474669	475206	-		Ensembl
NEMVEDRAFT_v1g92340	NEMVEDRAFT_v1g92340.EDO45371	NEMVEscaffold_30	478908	480041	-		Ensembl
NEMVEDRAFT_v1g92581	NEMVEDRAFT_v1g92581.EDO45372	NEMVEscaffold_30	481244	482165	-		Ensembl
NEMVEDRAFT_v1g64885	NEMVEDRAFT_v1g64885.EDO45373	NEMVEscaffold_30	487335	488249	-		Ensembl
NEMVEDRAFT_v1g8692	NEMVEDRAFT_v1g8692.EDO45374	NEMVEscaffold_30	490670	490828	-		Ensembl
NEMVEDRAFT_v1g92432	NEMVEDRAFT_v1g92432.EDO45375	NEMVEscaffold_30	491363	493811	-		Ensembl
NEMVEDRAFT_v1g92517	NEMVEDRAFT_v1g92517.EDO45376	NEMVEscaffold_30	495235	501038	-		Ensembl
NEMVEDRAFT_v1g28616	NEMVEDRAFT_v1g28616.EDO45377	NEMVEscaffold_30	502493	504416	-		Ensembl
NEMVEDRAFT_v1g92584	NEMVEDRAFT_v1g92584.EDO45378	NEMVEscaffold_30	505941	507638	-		Ensembl
NEMVEDRAFT_v1g234424	NEMVEDRAFT_v1g234424.EDO45379	NEMVEscaffold_30	513614	521757	-		Ensembl
NEMVEDRAFT_v1g92368	NEMVEDRAFT_v1g92368.EDO45315	NEMVEscaffold_30	522037	525691	+		Ensembl
NEMVEDRAFT_v1g240471	NEMVEDRAFT_v1g240471.EDO45380	NEMVEscaffold_30	525808	532739	-		Ensembl
G20501	TU39245	NEMVEscaffold_30	539956	544263	+	NEMVEDRAFT_v1g201713.EDO45316	updated
G20513	TU39270	NEMVEscaffold_30	544918	559297	+	NEMVEDRAFT_v1g181577.EDO45317	updated
G20517	TU39275	NEMVEscaffold_30	556998	560625	-	NEMVEDRAFT_v1g92313.EDO45381	updated
G20648	TU39530	NEMVEscaffold_30	567638	608405	-	NEMVEDRAFT_v1g92641.EDO45382	updated
NEMVEDRAFT_v1g50586	NEMVEDRAFT_v1g50586.EDO45383	NEMVEscaffold_30	586629	601592	-		Ensembl
NEMVEDRAFT_v1g201718	NEMVEDRAFT_v1g201718.EDO45384	NEMVEscaffold_30	610574	617421	-		Ensembl
NEMVEDRAFT_v1g92631	NEMVEDRAFT_v1g92631.EDO45385	NEMVEscaffold_30	621347	622978	-		Ensembl
NEMVEDRAFT_v1g226489	NEMVEDRAFT_v1g226489.EDO45318	NEMVEscaffold_30	623382	634169	+		Ensembl
NEMVEDRAFT_v1g201722	NEMVEDRAFT_v1g201722.EDO45386	NEMVEscaffold_30	635208	635912	-		Ensembl
NEMVEDRAFT_v1g201724	NEMVEDRAFT_v1g201724.EDO45319	NEMVEscaffold_30	652758	659449	+		Ensembl
G20507	TU39255	NEMVEscaffold_30	665416	666735	-		novel
NEMVEDRAFT_v1g240475	NEMVEDRAFT_v1g240475.EDO45387	NEMVEscaffold_30	683329	685660	-		Ensembl
NEMVEDRAFT_v1g236608	NEMVEDRAFT_v1g236608.EDO45320	NEMVEscaffold_30	688801	694314	+		Ensembl
NEMVEDRAFT_v1g92319	NEMVEDRAFT_v1g92319.EDO45388	NEMVEscaffold_30	694873	695385	-		Ensembl
NEMVEDRAFT_v1g240477	NEMVEDRAFT_v1g240477.EDO45389	NEMVEscaffold_30	699457	708665	-		Ensembl
G20527	TU39294	NEMVEscaffold_30	712308	716174	+	NEMVEDRAFT_v1g234428.EDO45321	updated
G20533	TU39303	NEMVEscaffold_30	723513	725319	+		novel
NEMVEDRAFT_v1g201733	NEMVEDRAFT_v1g201733.EDO45322	NEMVEscaffold_30	730170	733413	+		Ensembl
NEMVEDRAFT_v1g92295	NEMVEDRAFT_v1g92295.EDO45323	NEMVEscaffold_30	733410	734519	+		Ensembl
NEMVEDRAFT_v1g240479	NEMVEDRAFT_v1g240479.EDO45390	NEMVEscaffold_30	741894	750407	-		Ensembl
NEMVEDRAFT_v1g240480	NEMVEDRAFT_v1g240480.EDO45324	NEMVEscaffold_30	751300	757424	+		Ensembl
NEMVEDRAFT_v1g234429	NEMVEDRAFT_v1g234429.EDO45391	NEMVEscaffold_30	762961	776305	-		Ensembl
NEMVEDRAFT_v1g92367	NEMVEDRAFT_v1g92367.EDO45392	NEMVEscaffold_30	779931	780404	-		Ensembl
NEMVEDRAFT_v1g240482	NEMVEDRAFT_v1g240482.EDO45393	NEMVEscaffold_30	784131	788283	-		Ensembl
NEMVEDRAFT_v1g201745	NEMVEDRAFT_v1g201745.EDO45325	NEMVEscaffold_30	788936	791163	+		Ensembl
NEMVEDRAFT_v1g92366	NEMVEDRAFT_v1g92366.EDO45394	NEMVEscaffold_30	813899	814492	-		Ensembl
G20599	TU39444	NEMVEscaffold_30	824974	826197	-		novel
NEMVEDRAFT_v1g201749	NEMVEDRAFT_v1g201749.EDO45326	NEMVEscaffold_30	836945	837706	+		Ensembl
NEMVEDRAFT_v1g236609	NEMVEDRAFT_v1g236609.EDO45327	NEMVEscaffold_30	843755	847786	+		Ensembl
NEMVEDRAFT_v1g72175	NEMVEDRAFT_v1g72175.EDO45328	NEMVEscaffold_30	851436	851585	+		Ensembl
NEMVEDRAFT_v1g201752	NEMVEDRAFT_v1g201752.EDO45395	NEMVEscaffold_30	855485	856783	-		Ensembl
G20559	TU39344	NEMVEscaffold_30	857112	870663	-	NEMVEDRAFT_v1g92549.EDO45396	updated
NEMVEDRAFT_v1g162356	NEMVEDRAFT_v1g162356.EDO45397	NEMVEscaffold_30	895146	900457	-		Ensembl
NEMVEDRAFT_v1g162359	NEMVEDRAFT_v1g162359.EDO45398	NEMVEscaffold_30	901511	910304	-		Ensembl
NEMVEDRAFT_v1g181597	NEMVEDRAFT_v1g181597.EDO45329	NEMVEscaffold_30	910416	911753	+		Ensembl
NEMVEDRAFT_v1g201757	NEMVEDRAFT_v1g201757.EDO45330	NEMVEscaffold_30	925994	926443	+		Ensembl
NEMVEDRAFT_v1g34356	NEMVEDRAFT_v1g34356.EDO45399	NEMVEscaffold_30	935215	936568	-		Ensembl
NEMVEDRAFT_v1g201760	NEMVEDRAFT_v1g201760.EDO45400	NEMVEscaffold_30	945290	947069	-		Ensembl
G20556	TU39337	NEMVEscaffold_30	948174	950084	-	NEMVEDRAFT_v1g201761.EDO45401	updated
NEMVEDRAFT_v1g162365	NEMVEDRAFT_v1g162365.EDO45402	NEMVEscaffold_30	962496	968355	-		Ensembl
NEMVEDRAFT_v1g181605	NEMVEDRAFT_v1g181605.EDO45331	NEMVEscaffold_30	968754	975861	+		Ensembl
NEMVEDRAFT_v1g240491	NEMVEDRAFT_v1g240491.EDO45403	NEMVEscaffold_30	987573	994087	-		Ensembl
G20571	TU39394	NEMVEscaffold_30	1003741	1010485	-	NEMVEDRAFT_v1g162370.EDO45404	updated
G20570	TU39389	NEMVEscaffold_30	1017334	1023675	+	NEMVEDRAFT_v1g181611.EDO45332	updated
G20572	TU39396	NEMVEscaffold_30	1028928	1034382	-	NEMVEDRAFT_v1g92474.EDO45405	updated
NEMVEDRAFT_v1g92616	NEMVEDRAFT_v1g92616.EDO45406	NEMVEscaffold_30	1031975	1034234	-		Ensembl
NEMVEDRAFT_v1g236613	NEMVEDRAFT_v1g236613.EDO45333	NEMVEscaffold_30	1034821	1038759	+		Ensembl
NEMVEDRAFT_v1g92546	NEMVEDRAFT_v1g92546.EDO45334	NEMVEscaffold_30	1038963	1039362	+		Ensembl
NEMVEDRAFT_v1g201775	NEMVEDRAFT_v1g201775.EDO45407	NEMVEscaffold_30	1040732	1043776	-		Ensembl
NEMVEDRAFT_v1g92321	NEMVEDRAFT_v1g92321.EDO45335	NEMVEscaffold_30	1044312	1046570	+		Ensembl
NEMVEDRAFT_v1g162389	NEMVEDRAFT_v1g162389.EDO45408	NEMVEscaffold_30	1047398	1054550	-		Ensembl
G20604	TU39453	NEMVEscaffold_30	1055561	1075162	-	NEMVEDRAFT_v1g92568.EDO45410	updated
NEMVEDRAFT_v1g64016	NEMVEDRAFT_v1g64016.EDO45409	NEMVEscaffold_30	1058726	1060288	-		Ensembl
NEMVEDRAFT_v1g92302	NEMVEDRAFT_v1g92302.EDO45411	NEMVEscaffold_30	1070361	1074968	-		Ensembl
G20579	TU39413	NEMVEscaffold_30	1075196	1083271	+	NEMVEDRAFT_v1g162399.EDO45336	updated
NEMVEDRAFT_v1g92361	NEMVEDRAFT_v1g92361.EDO45337	NEMVEscaffold_30	1109273	1109737	+		Ensembl
NEMVEDRAFT_v1g201784	NEMVEDRAFT_v1g201784.EDO45412	NEMVEscaffold_30	1119537	1121953	-		Ensembl
NEMVEDRAFT_v1g162401	NEMVEDRAFT_v1g162401.EDO45413	NEMVEscaffold_30	1132524	1135887	-		Ensembl
NEMVEDRAFT_v1g240506	NEMVEDRAFT_v1g240506.EDO45414	NEMVEscaffold_30	1138985	1147752	-		Ensembl
G20594	TU39433	NEMVEscaffold_30	1148307	1156836	-	NEMVEDRAFT_v1g234439.EDO45415	updated
NEMVEDRAFT_v1g201788	NEMVEDRAFT_v1g201788.EDO45416	NEMVEscaffold_30	1152942	1154971	-		Ensembl
NEMVEDRAFT_v1g162410	NEMVEDRAFT_v1g162410.EDO45338	NEMVEscaffold_30	1158683	1160556	+		Ensembl
G20633	TU39508	NEMVEscaffold_30	1159892	1182418	-	NEMVEDRAFT_v1g201791.EDO45417	updated
NEMVEDRAFT_v1g201793	NEMVEDRAFT_v1g201793.EDO45418	NEMVEscaffold_30	1179879	1189680	-		Ensembl
G20595	TU39435	NEMVEscaffold_30	1189990	1198402	+	NEMVEDRAFT_v1g92540.EDO45339	updated
NEMVEDRAFT_v1g201795	NEMVEDRAFT_v1g201795.EDO45419	NEMVEscaffold_30	1201043	1201987	-		Ensembl
G20619	TU39473	NEMVEscaffold_30	1205152	1231885	+	NEMVEDRAFT_v1g162416.EDO45340	updated
G20603	TU39452	NEMVEscaffold_30	1232127	1241501	-	NEMVEDRAFT_v1g162417.EDO45420	updated
G20762	TU39761	NEMVEscaffold_30	1251236	1294726	-	NEMVEDRAFT_v1g162421.EDO45421	updated
NEMVEDRAFT_v1g92596	NEMVEDRAFT_v1g92596.EDO45341	NEMVEscaffold_30	1272785	1275559	+		Ensembl
NEMVEDRAFT_v1g232231	NEMVEDRAFT_v1g232231.EDO45422	NEMVEscaffold_30	1276615	1279263	-		Ensembl
NEMVEDRAFT_v1g28133	NEMVEDRAFT_v1g28133.EDO45423	NEMVEscaffold_30	1284245	1284819	-		Ensembl
NEMVEDRAFT_v1g92443	NEMVEDRAFT_v1g92443.EDO45424	NEMVEscaffold_30	1305254	1309301	-		Ensembl
NEMVEDRAFT_v1g162426	NEMVEDRAFT_v1g162426.EDO45425	NEMVEscaffold_30	1309524	1314023	-		Ensembl
NEMVEDRAFT_v1g240516	NEMVEDRAFT_v1g240516.EDO45426	NEMVEscaffold_30	1315153	1316599	-		Ensembl
G20674	TU39614	NEMVEscaffold_30	1326849	1351840	+	NEMVEDRAFT_v1g240518.EDO45343	updated
NEMVEDRAFT_v1g25946	NEMVEDRAFT_v1g25946.EDO45342	NEMVEscaffold_30	1328692	1332079	+		Ensembl
G20611	TU39465	NEMVEscaffold_30	1352013	1361837	-	NEMVEDRAFT_v1g92522.EDO45427	updated
NEMVEDRAFT_v1g181671	NEMVEDRAFT_v1g181671.EDO45344	NEMVEscaffold_30	1362004	1369667	+		Ensembl
NEMVEDRAFT_v1g240522	NEMVEDRAFT_v1g240522.EDO45428	NEMVEscaffold_30	1369795	1377063	-		Ensembl
G20618	TU39472	NEMVEscaffold_30	1378140	1392830	-	NEMVEDRAFT_v1g240523.EDO45430	updated
NEMVEDRAFT_v1g92610	NEMVEDRAFT_v1g92610.EDO45429	NEMVEscaffold_30	1378500	1382328	-		Ensembl
G20631	TU39496	NEMVEscaffold_30	1393062	1398996	-	NEMVEDRAFT_v1g240524.EDO45431	updated
NEMVEDRAFT_v1g92609	NEMVEDRAFT_v1g92609.EDO45432	NEMVEscaffold_30	1402243	1404098	-		Ensembl
NEMVEDRAFT_v1g201821	NEMVEDRAFT_v1g201821.EDO45345	NEMVEscaffold_30	1409608	1410312	+		Ensembl
NEMVEDRAFT_v1g201822	NEMVEDRAFT_v1g201822.EDO45433	NEMVEscaffold_30	1410628	1411458	-		Ensembl
G20613	TU39466	NEMVEscaffold_30	1417568	1423222	-	NEMVEDRAFT_v1g232236.EDO45434	updated
G20610	TU39461	NEMVEscaffold_30	1424797	1428166	-		novel
G20632	TU39497	NEMVEscaffold_30	1428350	1435266	+	NEMVEDRAFT_v1g162437.EDO45346	updated
NEMVEDRAFT_v1g201825	NEMVEDRAFT_v1g201825.EDO45435	NEMVEscaffold_30	1435128	1438966	-		Ensembl
NEMVEDRAFT_v1g201826	NEMVEDRAFT_v1g201826.EDO45436	NEMVEscaffold_30	1439662	1440468	-		Ensembl
NEMVEDRAFT_v1g201827	NEMVEDRAFT_v1g201827.EDO45347	NEMVEscaffold_30	1440680	1446437	+		Ensembl
NEMVEDRAFT_v1g201828	NEMVEDRAFT_v1g201828.EDO45437	NEMVEscaffold_30	1447113	1449827	-		Ensembl
NEMVEDRAFT_v1g201829	NEMVEDRAFT_v1g201829.EDO45348	NEMVEscaffold_30	1453961	1457033	+		Ensembl
NEMVEDRAFT_v1g201833	NEMVEDRAFT_v1g201833.EDO45438	NEMVEscaffold_30	1469315	1478772	-		Ensembl
NEMVEDRAFT_v1g201834	NEMVEDRAFT_v1g201834.EDO45349	NEMVEscaffold_30	1479268	1481376	+		Ensembl
NEMVEDRAFT_v1g162441	NEMVEDRAFT_v1g162441.EDO45439	NEMVEscaffold_30	1483664	1487688	-		Ensembl
NEMVEDRAFT_v1g201836	NEMVEDRAFT_v1g201836.EDO45440	NEMVEscaffold_30	1489833	1493795	-		Ensembl
NEMVEDRAFT_v1g181680	NEMVEDRAFT_v1g181680.EDO45441	NEMVEscaffold_30	1495570	1497234	-		Ensembl
NEMVEDRAFT_v1g240535	NEMVEDRAFT_v1g240535.EDO45442	NEMVEscaffold_30	1497407	1500900	-		Ensembl
G20647	TU39527	NEMVEscaffold_30	1500941	1506797	+	NEMVEDRAFT_v1g201840.EDO45350	updated
NEMVEDRAFT_v1g131822	NEMVEDRAFT_v1g131822.EDO32781	NEMVEscaffold_300	15364	17887	+		Ensembl
NEMVEDRAFT_v1g217492	NEMVEDRAFT_v1g217492.EDO32782	NEMVEscaffold_300	40173	43836	+		Ensembl
NEMVEDRAFT_v1g131755	NEMVEDRAFT_v1g131755.EDO32783	NEMVEscaffold_300	48950	49132	+		Ensembl
G20656	TU39567	NEMVEscaffold_300	52515	70187	-	NEMVEDRAFT_v1g193539.EDO32794	updated
NEMVEDRAFT_v1g174335	NEMVEDRAFT_v1g174335.EDO32784	NEMVEscaffold_300	70300	73597	+		Ensembl
NEMVEDRAFT_v1g174337	NEMVEDRAFT_v1g174337.EDO32795	NEMVEscaffold_300	78120	84756	-		Ensembl
NEMVEDRAFT_v1g131775	NEMVEDRAFT_v1g131775.EDO32796	NEMVEscaffold_300	95442	102683	-		Ensembl
NEMVEDRAFT_v1g193546	NEMVEDRAFT_v1g193546.EDO32785	NEMVEscaffold_300	105278	108284	+		Ensembl
NEMVEDRAFT_v1g193548	NEMVEDRAFT_v1g193548.EDO32797	NEMVEscaffold_300	108188	113690	-		Ensembl
NEMVEDRAFT_v1g12988	NEMVEDRAFT_v1g12988.EDO32786	NEMVEscaffold_300	122983	123912	+		Ensembl
NEMVEDRAFT_v1g131788	NEMVEDRAFT_v1g131788.EDO32787	NEMVEscaffold_300	141517	142065	+		Ensembl
NEMVEDRAFT_v1g131753	NEMVEDRAFT_v1g131753.EDO32788	NEMVEscaffold_300	148160	150036	+		Ensembl
NEMVEDRAFT_v1g217503	NEMVEDRAFT_v1g217503.EDO32789	NEMVEscaffold_300	152364	152819	+		Ensembl
NEMVEDRAFT_v1g131752	NEMVEDRAFT_v1g131752.EDO32798	NEMVEscaffold_300	164763	168098	-		Ensembl
NEMVEDRAFT_v1g247410	NEMVEDRAFT_v1g247410.EDO32790	NEMVEscaffold_300	171678	183204	+		Ensembl
NEMVEDRAFT_v1g247411	NEMVEDRAFT_v1g247411.EDO32791	NEMVEscaffold_300	189922	196678	+		Ensembl
NEMVEDRAFT_v1g131809	NEMVEDRAFT_v1g131809.EDO32799	NEMVEscaffold_300	200208	202069	-		Ensembl
NEMVEDRAFT_v1g131805	NEMVEDRAFT_v1g131805.EDO32800	NEMVEscaffold_300	202004	205212	-		Ensembl
NEMVEDRAFT_v1g131826	NEMVEDRAFT_v1g131826.EDO32792	NEMVEscaffold_300	211474	211686	+		Ensembl
NEMVEDRAFT_v1g217509	NEMVEDRAFT_v1g217509.EDO32801	NEMVEscaffold_300	211892	212281	-		Ensembl
NEMVEDRAFT_v1g217511	NEMVEDRAFT_v1g217511.EDO32802	NEMVEscaffold_300	230902	233498	-		Ensembl
NEMVEDRAFT_v1g217512	NEMVEDRAFT_v1g217512.EDO32803	NEMVEscaffold_300	244329	247705	-		Ensembl
NEMVEDRAFT_v1g193553	NEMVEDRAFT_v1g193553.EDO32793	NEMVEscaffold_300	254268	262412	+		Ensembl
NEMVEDRAFT_v1g217514	NEMVEDRAFT_v1g217514.EDO32804	NEMVEscaffold_300	264774	267278	-		Ensembl
NEMVEDRAFT_v1g149501	NEMVEDRAFT_v1g149501.EDO27920	NEMVEscaffold_3001	6441	7626	+		Ensembl
NEMVEDRAFT_v1g223567	NEMVEDRAFT_v1g223567.EDO27919	NEMVEscaffold_3002	4495	5886	-		Ensembl
NEMVEDRAFT_v1g248805	NEMVEDRAFT_v1g248805.EDO27918	NEMVEscaffold_3002	10486	11727	+		Ensembl
NEMVEDRAFT_v1g149502	NEMVEDRAFT_v1g149502.EDO27917	NEMVEscaffold_3003	5067	10658	+		Ensembl
G20678	TU39616	NEMVEscaffold_3005	5664	8554	+	NEMVEDRAFT_v1g149509.EDO27914	updated
NEMVEDRAFT_v1g6779	NEMVEDRAFT_v1g6779.EDO27915	NEMVEscaffold_3005	6216	6434	+		Ensembl
NEMVEDRAFT_v1g149510	NEMVEDRAFT_v1g149510.EDO27916	NEMVEscaffold_3005	6839	7361	-		Ensembl
G20681	TU39629	NEMVEscaffold_3007	1	1531	-		novel
NEMVEDRAFT_v1g231507	NEMVEDRAFT_v1g231507.EDO27913	NEMVEscaffold_3009	34	7014	-		Ensembl
NEMVEDRAFT_v1g131866	NEMVEDRAFT_v1g131866.EDO32770	NEMVEscaffold_301	3786	4471	-		Ensembl
NEMVEDRAFT_v1g217516	NEMVEDRAFT_v1g217516.EDO32755	NEMVEscaffold_301	7124	9708	+		Ensembl
NEMVEDRAFT_v1g174348	NEMVEDRAFT_v1g174348.EDO32756	NEMVEscaffold_301	40849	44783	+		Ensembl
NEMVEDRAFT_v1g17538	NEMVEDRAFT_v1g17538.EDO32771	NEMVEscaffold_301	45782	46144	-		Ensembl
NEMVEDRAFT_v1g247415	NEMVEDRAFT_v1g247415.EDO32772	NEMVEscaffold_301	48234	49816	-		Ensembl
G20719	TU39697	NEMVEscaffold_301	50375	55540	-		novel
NEMVEDRAFT_v1g131848	NEMVEDRAFT_v1g131848.EDO32773	NEMVEscaffold_301	58119	58577	-		Ensembl
NEMVEDRAFT_v1g217527	NEMVEDRAFT_v1g217527.EDO32757	NEMVEscaffold_301	99226	100134	+		Ensembl
NEMVEDRAFT_v1g247419	NEMVEDRAFT_v1g247419.EDO32774	NEMVEscaffold_301	100316	102804	-		Ensembl
NEMVEDRAFT_v1g235960	NEMVEDRAFT_v1g235960.EDO32758	NEMVEscaffold_301	103030	107106	+		Ensembl
NEMVEDRAFT_v1g247421	NEMVEDRAFT_v1g247421.EDO32775	NEMVEscaffold_301	107197	117368	-		Ensembl
NEMVEDRAFT_v1g131831	NEMVEDRAFT_v1g131831.EDO32759	NEMVEscaffold_301	120011	120286	+		Ensembl
NEMVEDRAFT_v1g131829	NEMVEDRAFT_v1g131829.EDO32760	NEMVEscaffold_301	122007	126002	+		Ensembl
NEMVEDRAFT_v1g217532	NEMVEDRAFT_v1g217532.EDO32776	NEMVEscaffold_301	126720	134199	-		Ensembl
NEMVEDRAFT_v1g10765	NEMVEDRAFT_v1g10765.EDO32761	NEMVEscaffold_301	134890	148226	+		Ensembl
NEMVEDRAFT_v1g247425	NEMVEDRAFT_v1g247425.EDO32762	NEMVEscaffold_301	161549	165945	+		Ensembl
NEMVEDRAFT_v1g11327	NEMVEDRAFT_v1g11327.EDO32777	NEMVEscaffold_301	167777	173797	-		Ensembl
G20733	TU39726	NEMVEscaffold_301	181487	204548	+	NEMVEDRAFT_v1g217538.EDO32764	updated
NEMVEDRAFT_v1g131857	NEMVEDRAFT_v1g131857.EDO32763	NEMVEscaffold_301	183354	184830	+		Ensembl
NEMVEDRAFT_v1g131886	NEMVEDRAFT_v1g131886.EDO32765	NEMVEscaffold_301	207439	208365	+		Ensembl
NEMVEDRAFT_v1g131881	NEMVEDRAFT_v1g131881.EDO32778	NEMVEscaffold_301	208605	209075	-		Ensembl
NEMVEDRAFT_v1g14786	NEMVEDRAFT_v1g14786.EDO32779	NEMVEscaffold_301	209209	210003	-		Ensembl
NEMVEDRAFT_v1g217540	NEMVEDRAFT_v1g217540.EDO32766	NEMVEscaffold_301	216724	217146	+		Ensembl
G20730	TU39716	NEMVEscaffold_301	218941	224579	-	NEMVEDRAFT_v1g131865.EDO32780	updated
G20724	TU39707	NEMVEscaffold_301	230901	233116	-		novel
NEMVEDRAFT_v1g217542	NEMVEDRAFT_v1g217542.EDO32767	NEMVEscaffold_301	264907	265527	+		Ensembl
NEMVEDRAFT_v1g217543	NEMVEDRAFT_v1g217543.EDO32768	NEMVEscaffold_301	265875	268099	+		Ensembl
NEMVEDRAFT_v1g217544	NEMVEDRAFT_v1g217544.EDO32769	NEMVEscaffold_301	268356	270417	+		Ensembl
NEMVEDRAFT_v1g223574	NEMVEDRAFT_v1g223574.EDO27912	NEMVEscaffold_3011	76	11315	-		Ensembl
G20736	TU39732	NEMVEscaffold_3012	5757	6609	-	NEMVEDRAFT_v1g223575.EDO27911	updated
NEMVEDRAFT_v1g149517	NEMVEDRAFT_v1g149517.EDO27910	NEMVEscaffold_3013	212	5189	-		Ensembl
G20745	TU39743	NEMVEscaffold_3014	257	2389	+		novel
G20746	TU39745	NEMVEscaffold_3014	3825	7119	+		novel
NEMVEDRAFT_v1g5734	NEMVEDRAFT_v1g5734.EDO27909	NEMVEscaffold_3015	4674	7202	+		Ensembl
G20887	TU40038	NEMVEscaffold_302	13	40746	-	NEMVEDRAFT_v1g10066.EDO32746	updated
G20768	TU39778	NEMVEscaffold_302	33	961	+		novel
G20779	TU39795	NEMVEscaffold_302	41177	43444	-	NEMVEDRAFT_v1g131938.EDO32747	updated
NEMVEDRAFT_v1g247429	NEMVEDRAFT_v1g247429.EDO32740	NEMVEscaffold_302	45416	59461	+		Ensembl
NEMVEDRAFT_v1g131951	NEMVEDRAFT_v1g131951.EDO32748	NEMVEscaffold_302	69731	70561	-		Ensembl
NEMVEDRAFT_v1g217554	NEMVEDRAFT_v1g217554.EDO32749	NEMVEscaffold_302	77784	78914	-		Ensembl
G20785	TU39803	NEMVEscaffold_302	93665	105120	+		novel
NEMVEDRAFT_v1g131887	NEMVEDRAFT_v1g131887.EDO32741	NEMVEscaffold_302	113643	115035	+		Ensembl
NEMVEDRAFT_v1g217560	NEMVEDRAFT_v1g217560.EDO32742	NEMVEscaffold_302	137380	159712	+		Ensembl
G20795	TU39846	NEMVEscaffold_302	164519	191278	+	NEMVEDRAFT_v1g10122.EDO32743	updated
NEMVEDRAFT_v1g230938	NEMVEDRAFT_v1g230938.EDO32744	NEMVEscaffold_302	195035	209721	+		Ensembl
NEMVEDRAFT_v1g131912	NEMVEDRAFT_v1g131912.EDO32750	NEMVEscaffold_302	214007	214645	-		Ensembl
NEMVEDRAFT_v1g131939	NEMVEDRAFT_v1g131939.EDO32751	NEMVEscaffold_302	228291	229449	-		Ensembl
NEMVEDRAFT_v1g174365	NEMVEDRAFT_v1g174365.EDO32752	NEMVEscaffold_302	237498	244172	-		Ensembl
NEMVEDRAFT_v1g247432	NEMVEDRAFT_v1g247432.EDO32745	NEMVEscaffold_302	244279	248807	+		Ensembl
NEMVEDRAFT_v1g247433	NEMVEDRAFT_v1g247433.EDO32753	NEMVEscaffold_302	249689	251169	-		Ensembl
G20797	TU39838	NEMVEscaffold_302	251986	264220	+	NEMVEDRAFT_v1g71242.EDO32754	updated
NEMVEDRAFT_v1g149524	NEMVEDRAFT_v1g149524.EDO27908	NEMVEscaffold_3020	10784	11594	-		Ensembl
NEMVEDRAFT_v1g149526	NEMVEDRAFT_v1g149526.EDO27907	NEMVEscaffold_3021	3151	3387	+		Ensembl
NEMVEDRAFT_v1g3666	NEMVEDRAFT_v1g3666.EDO27906	NEMVEscaffold_3022	163	4218	+		Ensembl
NEMVEDRAFT_v1g2466	NEMVEDRAFT_v1g2466.EDO27905	NEMVEscaffold_3023	3327	4584	-		Ensembl
NEMVEDRAFT_v1g223586	NEMVEDRAFT_v1g223586.EDO27904	NEMVEscaffold_3024	78	8375	+		Ensembl
NEMVEDRAFT_v1g223588	NEMVEDRAFT_v1g223588.EDO27903	NEMVEscaffold_3027	10891	11817	+		Ensembl
NEMVEDRAFT_v1g149546	NEMVEDRAFT_v1g149546.EDO27902	NEMVEscaffold_3028	3907	5067	-		Ensembl
NEMVEDRAFT_v1g149547	NEMVEDRAFT_v1g149547.EDO27901	NEMVEscaffold_3029	764	2524	-		Ensembl
NEMVEDRAFT_v1g131966	NEMVEDRAFT_v1g131966.EDO32728	NEMVEscaffold_303	1910	2191	-		Ensembl
G20822	TU39886	NEMVEscaffold_303	2984	6834	+		novel
G20854	TU39956	NEMVEscaffold_303	7443	12042	-	NEMVEDRAFT_v1g237519.EDO32729	updated
NEMVEDRAFT_v1g233604	NEMVEDRAFT_v1g233604.EDO32717	NEMVEscaffold_303	12635	13230	+		Ensembl
NEMVEDRAFT_v1g71062	NEMVEDRAFT_v1g71062.EDO32730	NEMVEscaffold_303	22975	23610	-		Ensembl
NEMVEDRAFT_v1g132012	NEMVEDRAFT_v1g132012.EDO32731	NEMVEscaffold_303	28613	29509	-		Ensembl
NEMVEDRAFT_v1g193584	NEMVEDRAFT_v1g193584.EDO32718	NEMVEscaffold_303	32382	33856	+		Ensembl
NEMVEDRAFT_v1g247440	NEMVEDRAFT_v1g247440.EDO32732	NEMVEscaffold_303	35024	36770	-		Ensembl
NEMVEDRAFT_v1g131971	NEMVEDRAFT_v1g131971.EDO32733	NEMVEscaffold_303	44211	47166	-		Ensembl
NEMVEDRAFT_v1g247441	NEMVEDRAFT_v1g247441.EDO32719	NEMVEscaffold_303	47795	51617	+		Ensembl
NEMVEDRAFT_v1g132004	NEMVEDRAFT_v1g132004.EDO32734	NEMVEscaffold_303	55352	55513	-		Ensembl
G20841	TU39935	NEMVEscaffold_303	57480	75653	+	NEMVEDRAFT_v1g174383.EDO32720	updated
G20819	TU39880	NEMVEscaffold_303	77952	79836	-	NEMVEDRAFT_v1g131996.EDO32735	updated
G20837	TU39927	NEMVEscaffold_303	80017	118481	+	NEMVEDRAFT_v1g131958.EDO32723	updated
NEMVEDRAFT_v1g217587	NEMVEDRAFT_v1g217587.EDO32721	NEMVEscaffold_303	84294	90266	+		Ensembl
NEMVEDRAFT_v1g217588	NEMVEDRAFT_v1g217588.EDO32722	NEMVEscaffold_303	93735	94082	+		Ensembl
NEMVEDRAFT_v1g132003	NEMVEDRAFT_v1g132003.EDO32736	NEMVEscaffold_303	130970	137535	-		Ensembl
NEMVEDRAFT_v1g247445	NEMVEDRAFT_v1g247445.EDO32724	NEMVEscaffold_303	138497	139525	+		Ensembl
NEMVEDRAFT_v1g131959	NEMVEDRAFT_v1g131959.EDO32737	NEMVEscaffold_303	140848	150404	-		Ensembl
NEMVEDRAFT_v1g131986	NEMVEDRAFT_v1g131986.EDO32725	NEMVEscaffold_303	159348	159709	+		Ensembl
G20855	TU39959	NEMVEscaffold_303	160724	167132	+		novel
NEMVEDRAFT_v1g217594	NEMVEDRAFT_v1g217594.EDO32738	NEMVEscaffold_303	168835	172200	-		Ensembl
G20836	TU39926	NEMVEscaffold_303	172568	177213	+		novel
NEMVEDRAFT_v1g47430	NEMVEDRAFT_v1g47430.EDO32739	NEMVEscaffold_303	184913	185170	-		Ensembl
NEMVEDRAFT_v1g131967	NEMVEDRAFT_v1g131967.EDO32726	NEMVEscaffold_303	221236	227878	+		Ensembl
NEMVEDRAFT_v1g131993	NEMVEDRAFT_v1g131993.EDO32727	NEMVEscaffold_303	237743	243138	+		Ensembl
G20835	TU39925	NEMVEscaffold_303	252574	253725	+		novel
G20838	TU39930	NEMVEscaffold_303	253815	254548	+		novel
G20844	TU39942	NEMVEscaffold_303	254725	256886	+		novel
NEMVEDRAFT_v1g149550	NEMVEDRAFT_v1g149550.EDO27900	NEMVEscaffold_3030	306	2185	+		Ensembl
G20847	TU39946	NEMVEscaffold_3030	7796	9333	+		novel
G20861	TU39969	NEMVEscaffold_3032	4657	11938	+	NEMVEDRAFT_v1g149554.EDO27899	updated
G20852	TU39953	NEMVEscaffold_3033	7486	8273	-	NEMVEDRAFT_v1g46801.EDO27898	updated
G20856	TU39961	NEMVEscaffold_3034	4578	6865	+	NEMVEDRAFT_v1g2334.EDO27897	updated
NEMVEDRAFT_v1g149561	NEMVEDRAFT_v1g149561.EDO27896	NEMVEscaffold_3035	5431	6413	-		Ensembl
NEMVEDRAFT_v1g223597	NEMVEDRAFT_v1g223597.EDO27894	NEMVEscaffold_3036	147	9048	+		Ensembl
NEMVEDRAFT_v1g66172	NEMVEDRAFT_v1g66172.EDO27895	NEMVEscaffold_3036	10931	11245	-		Ensembl
G20863	TU39972	NEMVEscaffold_3037	114	863	+	NEMVEDRAFT_v1g223598.EDO27893	updated
NEMVEDRAFT_v1g149572	NEMVEDRAFT_v1g149572.EDO27891	NEMVEscaffold_3038	36	197	-		Ensembl
G20872	TU39991	NEMVEscaffold_3038	1943	3989	-	NEMVEDRAFT_v1g223599.EDO27892	updated
G20875	TU39995	NEMVEscaffold_3039	5192	9531	-	NEMVEDRAFT_v1g3056.EDO27890	updated
G20870	TU39989	NEMVEscaffold_3039	9843	11949	-	NEMVEDRAFT_v1g149581.EDO27889	updated
NEMVEDRAFT_v1g217601	NEMVEDRAFT_v1g217601.EDO32706	NEMVEscaffold_304	46021	56508	-		Ensembl
NEMVEDRAFT_v1g132063	NEMVEDRAFT_v1g132063.EDO32707	NEMVEscaffold_304	61737	65024	-		Ensembl
NEMVEDRAFT_v1g132044	NEMVEDRAFT_v1g132044.EDO32699	NEMVEscaffold_304	65154	65495	+		Ensembl
NEMVEDRAFT_v1g132052	NEMVEDRAFT_v1g132052.EDO32708	NEMVEscaffold_304	66065	66358	-		Ensembl
NEMVEDRAFT_v1g193603	NEMVEDRAFT_v1g193603.EDO32700	NEMVEscaffold_304	71906	84359	+		Ensembl
NEMVEDRAFT_v1g174400	NEMVEDRAFT_v1g174400.EDO32709	NEMVEscaffold_304	92782	106455	-		Ensembl
G20877	TU40000	NEMVEscaffold_304	107333	111691	-	NEMVEDRAFT_v1g42415.EDO32710	updated
NEMVEDRAFT_v1g132024	NEMVEDRAFT_v1g132024.EDO32711	NEMVEscaffold_304	110378	110812	-		Ensembl
G20893	TU40060	NEMVEscaffold_304	113790	132439	-	NEMVEDRAFT_v1g17016.EDO32701	updated
G20882	TU40005	NEMVEscaffold_304	132582	141615	+	NEMVEDRAFT_v1g132059.EDO32702	updated
NEMVEDRAFT_v1g174406	NEMVEDRAFT_v1g174406.EDO32703	NEMVEscaffold_304	143771	154154	+		Ensembl
NEMVEDRAFT_v1g132047	NEMVEDRAFT_v1g132047.EDO32712	NEMVEscaffold_304	177545	177865	-		Ensembl
NEMVEDRAFT_v1g247454	NEMVEDRAFT_v1g247454.EDO32713	NEMVEscaffold_304	190652	200027	-		Ensembl
NEMVEDRAFT_v1g132050	NEMVEDRAFT_v1g132050.EDO32704	NEMVEscaffold_304	200718	207748	+		Ensembl
G21022	TU40301	NEMVEscaffold_304	208196	217040	-	NEMVEDRAFT_v1g174414.EDO32714	updated
NEMVEDRAFT_v1g247457	NEMVEDRAFT_v1g247457.EDO32705	NEMVEscaffold_304	217139	220941	+		Ensembl
NEMVEDRAFT_v1g132075	NEMVEDRAFT_v1g132075.EDO32715	NEMVEscaffold_304	223756	229752	-		Ensembl
NEMVEDRAFT_v1g14522	NEMVEDRAFT_v1g14522.EDO32716	NEMVEscaffold_304	241630	242379	-		Ensembl
NEMVEDRAFT_v1g47053	NEMVEDRAFT_v1g47053.EDO27886	NEMVEscaffold_3040	5195	5449	-		Ensembl
NEMVEDRAFT_v1g46859	NEMVEDRAFT_v1g46859.EDO27887	NEMVEscaffold_3040	5474	5809	-		Ensembl
NEMVEDRAFT_v1g149591	NEMVEDRAFT_v1g149591.EDO27888	NEMVEscaffold_3040	8477	8803	-		Ensembl
NEMVEDRAFT_v1g223602	NEMVEDRAFT_v1g223602.EDO27883	NEMVEscaffold_3041	2152	4571	+		Ensembl
G20911	TU40099	NEMVEscaffold_3041	4672	7350	-	NEMVEDRAFT_v1g47583.EDO27885	updated
NEMVEDRAFT_v1g223604	NEMVEDRAFT_v1g223604.EDO27884	NEMVEscaffold_3041	10570	11488	+		Ensembl
NEMVEDRAFT_v1g223605	NEMVEDRAFT_v1g223605.EDO27882	NEMVEscaffold_3043	306	10411	+		Ensembl
NEMVEDRAFT_v1g223606	NEMVEDRAFT_v1g223606.EDO27881	NEMVEscaffold_3044	1331	5832	-		Ensembl
NEMVEDRAFT_v1g149604	NEMVEDRAFT_v1g149604.EDO27879	NEMVEscaffold_3045	516	3639	+		Ensembl
NEMVEDRAFT_v1g149608	NEMVEDRAFT_v1g149608.EDO27880	NEMVEscaffold_3045	5789	8211	-		Ensembl
NEMVEDRAFT_v1g74453	NEMVEDRAFT_v1g74453.EDO27878	NEMVEscaffold_3047	6453	6872	-		Ensembl
G20936	TU40138	NEMVEscaffold_305	1789	3133	+		novel
NEMVEDRAFT_v1g132091	NEMVEDRAFT_v1g132091.EDO32687	NEMVEscaffold_305	4467	4649	-		Ensembl
NEMVEDRAFT_v1g132168	NEMVEDRAFT_v1g132168.EDO32688	NEMVEscaffold_305	5929	6276	-		Ensembl
NEMVEDRAFT_v1g132193	NEMVEDRAFT_v1g132193.EDO32689	NEMVEscaffold_305	8588	9599	-		Ensembl
NEMVEDRAFT_v1g132142	NEMVEDRAFT_v1g132142.EDO32679	NEMVEscaffold_305	18598	20436	+		Ensembl
NEMVEDRAFT_v1g14515	NEMVEDRAFT_v1g14515.EDO32680	NEMVEscaffold_305	23583	25511	+		Ensembl
G20973	TU40204	NEMVEscaffold_305	33826	68911	-	NEMVEDRAFT_v1g132153.EDO32694	updated
NEMVEDRAFT_v1g132134	NEMVEDRAFT_v1g132134.EDO32690	NEMVEscaffold_305	36927	38493	-		Ensembl
NEMVEDRAFT_v1g217624	NEMVEDRAFT_v1g217624.EDO32691	NEMVEscaffold_305	43095	50579	-		Ensembl
NEMVEDRAFT_v1g132144	NEMVEDRAFT_v1g132144.EDO32692	NEMVEscaffold_305	58922	59158	-		Ensembl
NEMVEDRAFT_v1g132157	NEMVEDRAFT_v1g132157.EDO32693	NEMVEscaffold_305	59270	59776	-		Ensembl
NEMVEDRAFT_v1g235966	NEMVEDRAFT_v1g235966.EDO32681	NEMVEscaffold_305	69163	77123	+		Ensembl
NEMVEDRAFT_v1g132135	NEMVEDRAFT_v1g132135.EDO32695	NEMVEscaffold_305	83584	84078	-		Ensembl
NEMVEDRAFT_v1g132096	NEMVEDRAFT_v1g132096.EDO32682	NEMVEscaffold_305	113006	113308	+		Ensembl
NEMVEDRAFT_v1g217634	NEMVEDRAFT_v1g217634.EDO32683	NEMVEscaffold_305	172857	178157	+		Ensembl
NEMVEDRAFT_v1g217635	NEMVEDRAFT_v1g217635.EDO32684	NEMVEscaffold_305	178986	185915	+		Ensembl
NEMVEDRAFT_v1g132133	NEMVEDRAFT_v1g132133.EDO32696	NEMVEscaffold_305	191119	193658	-		Ensembl
NEMVEDRAFT_v1g233609	NEMVEDRAFT_v1g233609.EDO32697	NEMVEscaffold_305	196689	220095	-		Ensembl
G20950	TU40163	NEMVEscaffold_305	231334	236674	-	NEMVEDRAFT_v1g132123.EDO32685	updated
G20956	TU40178	NEMVEscaffold_305	238330	251603	+	NEMVEDRAFT_v1g217639.EDO32686	updated
NEMVEDRAFT_v1g217640	NEMVEDRAFT_v1g217640.EDO32698	NEMVEscaffold_305	251197	252115	-		Ensembl
NEMVEDRAFT_v1g149618	NEMVEDRAFT_v1g149618.EDO27876	NEMVEscaffold_3053	8928	9221	+		Ensembl
G20940	TU40149	NEMVEscaffold_3053	10694	11353	+	NEMVEDRAFT_v1g223610.EDO27877	updated
G20946	TU40158	NEMVEscaffold_3055	9933	11634	-	NEMVEDRAFT_v1g149621.EDO27875	updated
NEMVEDRAFT_v1g5298	NEMVEDRAFT_v1g5298.EDO27874	NEMVEscaffold_3056	7254	8686	-		Ensembl
G20954	TU40172	NEMVEscaffold_3057	516	3051	-	NEMVEDRAFT_v1g5671.EDO27873	updated
NEMVEDRAFT_v1g132216	NEMVEDRAFT_v1g132216.EDO32658	NEMVEscaffold_306	1921	2643	+		Ensembl
G20957	TU40180	NEMVEscaffold_306	11525	14627	+	NEMVEDRAFT_v1g217642.EDO32659	updated
NEMVEDRAFT_v1g217643	NEMVEDRAFT_v1g217643.EDO32671	NEMVEscaffold_306	24052	39829	-		Ensembl
NEMVEDRAFT_v1g132205	NEMVEDRAFT_v1g132205.EDO32672	NEMVEscaffold_306	47158	48018	-		Ensembl
NEMVEDRAFT_v1g247465	NEMVEDRAFT_v1g247465.EDO32660	NEMVEscaffold_306	61758	62998	+		Ensembl
NEMVEDRAFT_v1g247466	NEMVEDRAFT_v1g247466.EDO32673	NEMVEscaffold_306	64454	67250	-		Ensembl
G20970	TU40201	NEMVEscaffold_306	67423	73460	+	NEMVEDRAFT_v1g193638.EDO32661	updated
G20964	TU40193	NEMVEscaffold_306	76015	83911	+	NEMVEDRAFT_v1g247468.EDO32662	updated
NEMVEDRAFT_v1g193641	NEMVEDRAFT_v1g193641.EDO32674	NEMVEscaffold_306	85601	90635	-		Ensembl
G20962	TU40190	NEMVEscaffold_306	96939	103176	-		novel
NEMVEDRAFT_v1g217653	NEMVEDRAFT_v1g217653.EDO32663	NEMVEscaffold_306	111139	118758	+		Ensembl
NEMVEDRAFT_v1g132212	NEMVEDRAFT_v1g132212.EDO32675	NEMVEscaffold_306	145502	145729	-		Ensembl
NEMVEDRAFT_v1g247470	NEMVEDRAFT_v1g247470.EDO32676	NEMVEscaffold_306	165894	173547	-		Ensembl
NEMVEDRAFT_v1g217658	NEMVEDRAFT_v1g217658.EDO32677	NEMVEscaffold_306	184826	187285	-		Ensembl
NEMVEDRAFT_v1g132224	NEMVEDRAFT_v1g132224.EDO32664	NEMVEscaffold_306	191687	191950	+		Ensembl
NEMVEDRAFT_v1g247471	NEMVEDRAFT_v1g247471.EDO32665	NEMVEscaffold_306	203434	208336	+		Ensembl
NEMVEDRAFT_v1g235967	NEMVEDRAFT_v1g235967.EDO32666	NEMVEscaffold_306	223168	224579	+		Ensembl
G20985	TU40221	NEMVEscaffold_306	229934	242280	-	NEMVEDRAFT_v1g247474.EDO32678	updated
NEMVEDRAFT_v1g247475	NEMVEDRAFT_v1g247475.EDO32667	NEMVEscaffold_306	243537	245056	+		Ensembl
NEMVEDRAFT_v1g217666	NEMVEDRAFT_v1g217666.EDO32668	NEMVEscaffold_306	254421	255848	+		Ensembl
NEMVEDRAFT_v1g217668	NEMVEDRAFT_v1g217668.EDO32669	NEMVEscaffold_306	261906	267563	+		Ensembl
NEMVEDRAFT_v1g217669	NEMVEDRAFT_v1g217669.EDO32670	NEMVEscaffold_306	268870	271329	+		Ensembl
NEMVEDRAFT_v1g223614	NEMVEDRAFT_v1g223614.EDO27872	NEMVEscaffold_3061	143	7156	+		Ensembl
NEMVEDRAFT_v1g2234	NEMVEDRAFT_v1g2234.EDO27871	NEMVEscaffold_3062	2	2528	-		Ensembl
G20981	TU40214	NEMVEscaffold_3062	2753	3480	+		novel
G20984	TU40220	NEMVEscaffold_3063	5758	6798	+		novel
NEMVEDRAFT_v1g149635	NEMVEDRAFT_v1g149635.EDO27869	NEMVEscaffold_3063	7780	11056	+		Ensembl
NEMVEDRAFT_v1g68693	NEMVEDRAFT_v1g68693.EDO27870	NEMVEscaffold_3063	11162	11449	+		Ensembl
NEMVEDRAFT_v1g223617	NEMVEDRAFT_v1g223617.EDO27868	NEMVEscaffold_3064	2644	11012	+		Ensembl
G21003	TU40253	NEMVEscaffold_3066	4434	11691	-	NEMVEDRAFT_v1g248809.EDO27867	updated
NEMVEDRAFT_v1g217670	NEMVEDRAFT_v1g217670.EDO32628	NEMVEscaffold_307	1538	7755	+		Ensembl
G21016	TU40289	NEMVEscaffold_307	8169	14590	+	NEMVEDRAFT_v1g132292.EDO32629	updated
NEMVEDRAFT_v1g132272	NEMVEDRAFT_v1g132272.EDO32630	NEMVEscaffold_307	16086	17924	+		Ensembl
NEMVEDRAFT_v1g217673	NEMVEDRAFT_v1g217673.EDO32643	NEMVEscaffold_307	23072	24166	-		Ensembl
NEMVEDRAFT_v1g53661	NEMVEDRAFT_v1g53661.EDO32644	NEMVEscaffold_307	35835	41792	-		Ensembl
NEMVEDRAFT_v1g132249	NEMVEDRAFT_v1g132249.EDO32631	NEMVEscaffold_307	48155	53250	+		Ensembl
G21010	TU40275	NEMVEscaffold_307	59394	66064	+	NEMVEDRAFT_v1g174448.EDO32632	updated
NEMVEDRAFT_v1g217678	NEMVEDRAFT_v1g217678.EDO32645	NEMVEscaffold_307	68226	69765	-		Ensembl
NEMVEDRAFT_v1g247481	NEMVEDRAFT_v1g247481.EDO32646	NEMVEscaffold_307	70655	72911	-		Ensembl
NEMVEDRAFT_v1g247482	NEMVEDRAFT_v1g247482.EDO32633	NEMVEscaffold_307	73184	84575	+		Ensembl
NEMVEDRAFT_v1g132247	NEMVEDRAFT_v1g132247.EDO32634	NEMVEscaffold_307	85932	95388	+		Ensembl
NEMVEDRAFT_v1g132277	NEMVEDRAFT_v1g132277.EDO32647	NEMVEscaffold_307	96398	99521	-		Ensembl
NEMVEDRAFT_v1g132248	NEMVEDRAFT_v1g132248.EDO32635	NEMVEscaffold_307	104208	104726	+		Ensembl
NEMVEDRAFT_v1g55799	NEMVEDRAFT_v1g55799.EDO32636	NEMVEscaffold_307	140702	142020	+		Ensembl
NEMVEDRAFT_v1g235970	NEMVEDRAFT_v1g235970.EDO32648	NEMVEscaffold_307	149705	159240	-		Ensembl
NEMVEDRAFT_v1g217689	NEMVEDRAFT_v1g217689.EDO32637	NEMVEscaffold_307	163867	168441	+		Ensembl
G21052	TU40380	NEMVEscaffold_307	175464	197391	-	NEMVEDRAFT_v1g70984.EDO32650	updated
NEMVEDRAFT_v1g5059	NEMVEDRAFT_v1g5059.EDO32649	NEMVEscaffold_307	177760	178140	-		Ensembl
NEMVEDRAFT_v1g132258	NEMVEDRAFT_v1g132258.EDO32651	NEMVEscaffold_307	187575	188877	-		Ensembl
NEMVEDRAFT_v1g174458	NEMVEDRAFT_v1g174458.EDO32638	NEMVEscaffold_307	197977	201772	+		Ensembl
NEMVEDRAFT_v1g132278	NEMVEDRAFT_v1g132278.EDO32652	NEMVEscaffold_307	204722	208669	-		Ensembl
G21037	TU40357	NEMVEscaffold_307	212546	220974	-	NEMVEDRAFT_v1g193667.EDO32653	updated
NEMVEDRAFT_v1g11632	NEMVEDRAFT_v1g11632.EDO32654	NEMVEscaffold_307	222308	226626	-		Ensembl
NEMVEDRAFT_v1g132285	NEMVEDRAFT_v1g132285.EDO32639	NEMVEscaffold_307	228021	228604	+		Ensembl
G21035	TU40353	NEMVEscaffold_307	232341	234762	+		novel
G21043	TU40368	NEMVEscaffold_307	236898	241373	+	NEMVEDRAFT_v1g247493.EDO32655	updated
NEMVEDRAFT_v1g174469	NEMVEDRAFT_v1g174469.EDO32640	NEMVEscaffold_307	244948	252148	+		Ensembl
NEMVEDRAFT_v1g217701	NEMVEDRAFT_v1g217701.EDO32656	NEMVEscaffold_307	252784	254721	-		Ensembl
G21046	TU40373	NEMVEscaffold_307	257047	258552	+	NEMVEDRAFT_v1g217702.EDO32641	updated
NEMVEDRAFT_v1g217703	NEMVEDRAFT_v1g217703.EDO32657	NEMVEscaffold_307	258985	265787	-		Ensembl
G21068	TU40406	NEMVEscaffold_307	265861	270449	+	NEMVEDRAFT_v1g132312.EDO32642	updated
NEMVEDRAFT_v1g223619	NEMVEDRAFT_v1g223619.EDO27865	NEMVEscaffold_3071	1294	2797	-		Ensembl
NEMVEDRAFT_v1g223620	NEMVEDRAFT_v1g223620.EDO27866	NEMVEscaffold_3071	7332	7673	-		Ensembl
NEMVEDRAFT_v1g149648	NEMVEDRAFT_v1g149648.EDO27864	NEMVEscaffold_3071	8393	11138	+		Ensembl
NEMVEDRAFT_v1g149650	NEMVEDRAFT_v1g149650.EDO27863	NEMVEscaffold_3072	2888	3130	+		Ensembl
NEMVEDRAFT_v1g41088	NEMVEDRAFT_v1g41088.EDO27862	NEMVEscaffold_3076	742	5539	+		Ensembl
NEMVEDRAFT_v1g2471	NEMVEDRAFT_v1g2471.EDO27861	NEMVEscaffold_3077	5891	7906	+		Ensembl
NEMVEDRAFT_v1g149662	NEMVEDRAFT_v1g149662.EDO27860	NEMVEscaffold_3078	159	7671	-		Ensembl
NEMVEDRAFT_v1g247496	NEMVEDRAFT_v1g247496.EDO32609	NEMVEscaffold_308	2224	4838	-		Ensembl
NEMVEDRAFT_v1g217706	NEMVEDRAFT_v1g217706.EDO32610	NEMVEscaffold_308	5975	10192	-		Ensembl
NEMVEDRAFT_v1g193684	NEMVEDRAFT_v1g193684.EDO32603	NEMVEscaffold_308	11600	13643	+		Ensembl
NEMVEDRAFT_v1g247499	NEMVEDRAFT_v1g247499.EDO32611	NEMVEscaffold_308	20030	25558	-		Ensembl
NEMVEDRAFT_v1g217710	NEMVEDRAFT_v1g217710.EDO32612	NEMVEscaffold_308	28549	29682	-		Ensembl
NEMVEDRAFT_v1g132322	NEMVEDRAFT_v1g132322.EDO32613	NEMVEscaffold_308	37126	37694	-		Ensembl
NEMVEDRAFT_v1g132323	NEMVEDRAFT_v1g132323.EDO32614	NEMVEscaffold_308	41584	48621	-		Ensembl
NEMVEDRAFT_v1g174480	NEMVEDRAFT_v1g174480.EDO32615	NEMVEscaffold_308	66039	69818	-		Ensembl
NEMVEDRAFT_v1g247501	NEMVEDRAFT_v1g247501.EDO32616	NEMVEscaffold_308	73677	76586	-		Ensembl
NEMVEDRAFT_v1g132315	NEMVEDRAFT_v1g132315.EDO32617	NEMVEscaffold_308	80792	82137	-		Ensembl
NEMVEDRAFT_v1g132332	NEMVEDRAFT_v1g132332.EDO32618	NEMVEscaffold_308	85339	87418	-		Ensembl
NEMVEDRAFT_v1g132347	NEMVEDRAFT_v1g132347.EDO32619	NEMVEscaffold_308	108677	116349	-		Ensembl
NEMVEDRAFT_v1g132358	NEMVEDRAFT_v1g132358.EDO32620	NEMVEscaffold_308	118380	118916	-		Ensembl
G21131	TU40567	NEMVEscaffold_308	122628	128413	-		novel
NEMVEDRAFT_v1g132321	NEMVEDRAFT_v1g132321.EDO32604	NEMVEscaffold_308	129391	134245	+		Ensembl
G21081	TU40436	NEMVEscaffold_308	136655	137518	-		novel
NEMVEDRAFT_v1g132356	NEMVEDRAFT_v1g132356.EDO32621	NEMVEscaffold_308	138286	140375	-		Ensembl
G21088	TU40462	NEMVEscaffold_308	151705	158098	-	NEMVEDRAFT_v1g174495.EDO32622	updated
NEMVEDRAFT_v1g13877	NEMVEDRAFT_v1g13877.EDO32623	NEMVEscaffold_308	160459	162862	-		Ensembl
NEMVEDRAFT_v1g132320	NEMVEDRAFT_v1g132320.EDO32605	NEMVEscaffold_308	167278	168873	+		Ensembl
NEMVEDRAFT_v1g247508	NEMVEDRAFT_v1g247508.EDO32606	NEMVEscaffold_308	180087	181032	+		Ensembl
NEMVEDRAFT_v1g217724	NEMVEDRAFT_v1g217724.EDO32607	NEMVEscaffold_308	187807	188622	+		Ensembl
NEMVEDRAFT_v1g247509	NEMVEDRAFT_v1g247509.EDO32624	NEMVEscaffold_308	201800	205170	-		Ensembl
G21149	TU40614	NEMVEscaffold_308	211566	222752	-	NEMVEDRAFT_v1g217727.EDO32625	updated
NEMVEDRAFT_v1g132366	NEMVEDRAFT_v1g132366.EDO32626	NEMVEscaffold_308	223852	232355	-		Ensembl
G21093	TU40471	NEMVEscaffold_308	244392	245088	-		novel
NEMVEDRAFT_v1g41570	NEMVEDRAFT_v1g41570.EDO32608	NEMVEscaffold_308	251181	253795	+		Ensembl
G21138	TU40590	NEMVEscaffold_308	254872	271658	-	NEMVEDRAFT_v1g132328.EDO32627	updated
NEMVEDRAFT_v1g48986	NEMVEDRAFT_v1g48986.EDO27859	NEMVEscaffold_3080	590	1219	-		Ensembl
G21099	TU40479	NEMVEscaffold_3081	4678	8161	-	NEMVEDRAFT_v1g248810.EDO27858	updated
NEMVEDRAFT_v1g149666	NEMVEDRAFT_v1g149666.EDO27857	NEMVEscaffold_3084	6208	6734	+		Ensembl
NEMVEDRAFT_v1g176721	NEMVEDRAFT_v1g176721.EDO27856	NEMVEscaffold_3085	2587	11270	-		Ensembl
NEMVEDRAFT_v1g1917	NEMVEDRAFT_v1g1917.EDO27854	NEMVEscaffold_3086	2015	3232	+		Ensembl
NEMVEDRAFT_v1g149676	NEMVEDRAFT_v1g149676.EDO27855	NEMVEscaffold_3086	7301	7864	+		Ensembl
NEMVEDRAFT_v1g248812	NEMVEDRAFT_v1g248812.EDO27853	NEMVEscaffold_3087	226	3102	+		Ensembl
G21108	TU40502	NEMVEscaffold_3089	1611	2181	-		novel
NEMVEDRAFT_v1g217733	NEMVEDRAFT_v1g217733.EDO32602	NEMVEscaffold_309	124056	126384	+		Ensembl
NEMVEDRAFT_v1g149677	NEMVEDRAFT_v1g149677.EDO27852	NEMVEscaffold_3091	855	1271	-		Ensembl
NEMVEDRAFT_v1g223641	NEMVEDRAFT_v1g223641.EDO27851	NEMVEscaffold_3095	11232	12072	+		Ensembl
G21119	TU40540	NEMVEscaffold_3097	8	1013	-		novel
NEMVEDRAFT_v1g48302	NEMVEDRAFT_v1g48302.EDO27850	NEMVEscaffold_3098	4383	4619	+		Ensembl
G21178	TU40682	NEMVEscaffold_31	1	45369	+	NEMVEDRAFT_v1g240536.EDO45183	updated
NEMVEDRAFT_v1g201841	NEMVEDRAFT_v1g201841.EDO45182	NEMVEscaffold_31	466	19093	+		Ensembl
NEMVEDRAFT_v1g201842	NEMVEDRAFT_v1g201842.EDO45243	NEMVEscaffold_31	20181	23090	-		Ensembl
NEMVEDRAFT_v1g240537	NEMVEDRAFT_v1g240537.EDO45244	NEMVEscaffold_31	45480	48108	-		Ensembl
NEMVEDRAFT_v1g77720	NEMVEDRAFT_v1g77720.EDO45184	NEMVEscaffold_31	51476	51664	+		Ensembl
G21140	TU40591	NEMVEscaffold_31	52796	61697	-	NEMVEDRAFT_v1g162447.EDO45245	updated
NEMVEDRAFT_v1g201847	NEMVEDRAFT_v1g201847.EDO45185	NEMVEscaffold_31	63585	67355	+		Ensembl
G21152	TU40628	NEMVEscaffold_31	70446	93164	+	NEMVEDRAFT_v1g73205.EDO45246	updated
NEMVEDRAFT_v1g201849	NEMVEDRAFT_v1g201849.EDO45186	NEMVEscaffold_31	94366	110700	+		Ensembl
G21148	TU40618	NEMVEscaffold_31	111122	111999	+		novel
G21161	TU40650	NEMVEscaffold_31	113260	128605	+	NEMVEDRAFT_v1g20898.EDO45187	updated
NEMVEDRAFT_v1g201851	NEMVEDRAFT_v1g201851.EDO45247	NEMVEscaffold_31	130387	131031	-		Ensembl
NEMVEDRAFT_v1g201852	NEMVEDRAFT_v1g201852.EDO45248	NEMVEscaffold_31	132503	133954	-		Ensembl
NEMVEDRAFT_v1g36161	NEMVEDRAFT_v1g36161.EDO45188	NEMVEscaffold_31	136641	137680	+		Ensembl
NEMVEDRAFT_v1g181689	NEMVEDRAFT_v1g181689.EDO45189	NEMVEscaffold_31	146983	148036	+		Ensembl
NEMVEDRAFT_v1g92823	NEMVEDRAFT_v1g92823.EDO45190	NEMVEscaffold_31	150926	160416	+		Ensembl
NEMVEDRAFT_v1g92699	NEMVEDRAFT_v1g92699.EDO45191	NEMVEscaffold_31	162952	164100	+		Ensembl
NEMVEDRAFT_v1g92717	NEMVEDRAFT_v1g92717.EDO45192	NEMVEscaffold_31	165636	166322	+		Ensembl
NEMVEDRAFT_v1g201856	NEMVEDRAFT_v1g201856.EDO45193	NEMVEscaffold_31	171242	172888	+		Ensembl
NEMVEDRAFT_v1g92762	NEMVEDRAFT_v1g92762.EDO45249	NEMVEscaffold_31	173887	183683	-		Ensembl
NEMVEDRAFT_v1g162458	NEMVEDRAFT_v1g162458.EDO45250	NEMVEscaffold_31	195435	201510	-		Ensembl
G21139	TU40589	NEMVEscaffold_31	203749	209100	+	NEMVEDRAFT_v1g240544.EDO45194	updated
NEMVEDRAFT_v1g240545	NEMVEDRAFT_v1g240545.EDO45251	NEMVEscaffold_31	218233	221028	-		Ensembl
NEMVEDRAFT_v1g201862	NEMVEDRAFT_v1g201862.EDO45195	NEMVEscaffold_31	221269	222957	+		Ensembl
NEMVEDRAFT_v1g92832	NEMVEDRAFT_v1g92832.EDO45252	NEMVEscaffold_31	227496	229622	-		Ensembl
G21155	TU40630	NEMVEscaffold_31	251374	258257	-	NEMVEDRAFT_v1g240549.EDO45253	updated
NEMVEDRAFT_v1g92892	NEMVEDRAFT_v1g92892.EDO45196	NEMVEscaffold_31	258570	265908	+		Ensembl
G21192	TU40709	NEMVEscaffold_31	270174	285422	+	NEMVEDRAFT_v1g92827.EDO45197	updated
NEMVEDRAFT_v1g240553	NEMVEDRAFT_v1g240553.EDO45254	NEMVEscaffold_31	285833	303820	-		Ensembl
NEMVEDRAFT_v1g240554	NEMVEDRAFT_v1g240554.EDO45198	NEMVEscaffold_31	317094	318836	+		Ensembl
NEMVEDRAFT_v1g92799	NEMVEDRAFT_v1g92799.EDO45255	NEMVEscaffold_31	324017	324403	-		Ensembl
NEMVEDRAFT_v1g37078	NEMVEDRAFT_v1g37078.EDO45199	NEMVEscaffold_31	362613	362975	+		Ensembl
NEMVEDRAFT_v1g201877	NEMVEDRAFT_v1g201877.EDO45200	NEMVEscaffold_31	370548	373802	+		Ensembl
NEMVEDRAFT_v1g92887	NEMVEDRAFT_v1g92887.EDO45201	NEMVEscaffold_31	379437	384060	+		Ensembl
NEMVEDRAFT_v1g201879	NEMVEDRAFT_v1g201879.EDO45202	NEMVEscaffold_31	394884	408261	+		Ensembl
NEMVEDRAFT_v1g92763	NEMVEDRAFT_v1g92763.EDO45203	NEMVEscaffold_31	410168	414693	+		Ensembl
NEMVEDRAFT_v1g92927	NEMVEDRAFT_v1g92927.EDO45204	NEMVEscaffold_31	417805	419996	+		Ensembl
NEMVEDRAFT_v1g201883	NEMVEDRAFT_v1g201883.EDO45256	NEMVEscaffold_31	421701	428435	-		Ensembl
NEMVEDRAFT_v1g92943	NEMVEDRAFT_v1g92943.EDO45257	NEMVEscaffold_31	436631	439090	-		Ensembl
G21198	TU40718	NEMVEscaffold_31	443271	460423	+	NEMVEDRAFT_v1g240559.EDO45205	updated
NEMVEDRAFT_v1g92751	NEMVEDRAFT_v1g92751.EDO45258	NEMVEscaffold_31	462570	468452	-		Ensembl
G21171	TU40666	NEMVEscaffold_31	499876	500517	+	NEMVEDRAFT_v1g201889.EDO45206	updated
NEMVEDRAFT_v1g92831	NEMVEDRAFT_v1g92831.EDO45259	NEMVEscaffold_31	502895	504729	-		Ensembl
NEMVEDRAFT_v1g92693	NEMVEDRAFT_v1g92693.EDO45207	NEMVEscaffold_31	517385	518641	+		Ensembl
NEMVEDRAFT_v1g201892	NEMVEDRAFT_v1g201892.EDO45260	NEMVEscaffold_31	519053	522199	-		Ensembl
NEMVEDRAFT_v1g240561	NEMVEDRAFT_v1g240561.EDO45208	NEMVEscaffold_31	522559	525826	+		Ensembl
NEMVEDRAFT_v1g201894	NEMVEDRAFT_v1g201894.EDO45261	NEMVEscaffold_31	526346	527317	-		Ensembl
NEMVEDRAFT_v1g201895	NEMVEDRAFT_v1g201895.EDO45209	NEMVEscaffold_31	528821	545003	+		Ensembl
NEMVEDRAFT_v1g240562	NEMVEDRAFT_v1g240562.EDO45210	NEMVEscaffold_31	546551	555815	+		Ensembl
G21233	TU40782	NEMVEscaffold_31	560443	582611	+	NEMVEDRAFT_v1g201898.EDO45211	updated
NEMVEDRAFT_v1g240563	NEMVEDRAFT_v1g240563.EDO45212	NEMVEscaffold_31	588260	593880	+		Ensembl
NEMVEDRAFT_v1g92964	NEMVEDRAFT_v1g92964.EDO45262	NEMVEscaffold_31	594707	597529	-		Ensembl
NEMVEDRAFT_v1g181729	NEMVEDRAFT_v1g181729.EDO45213	NEMVEscaffold_31	599102	602812	+		Ensembl
NEMVEDRAFT_v1g240565	NEMVEDRAFT_v1g240565.EDO45263	NEMVEscaffold_31	625975	635162	-		Ensembl
NEMVEDRAFT_v1g201904	NEMVEDRAFT_v1g201904.EDO45214	NEMVEscaffold_31	638770	641240	+		Ensembl
NEMVEDRAFT_v1g201905	NEMVEDRAFT_v1g201905.EDO45264	NEMVEscaffold_31	641856	642698	-		Ensembl
NEMVEDRAFT_v1g201906	NEMVEDRAFT_v1g201906.EDO45215	NEMVEscaffold_31	654221	655929	+		Ensembl
NEMVEDRAFT_v1g181733	NEMVEDRAFT_v1g181733.EDO45265	NEMVEscaffold_31	657063	659289	-		Ensembl
NEMVEDRAFT_v1g232242	NEMVEDRAFT_v1g232242.EDO45266	NEMVEscaffold_31	681955	685420	-		Ensembl
NEMVEDRAFT_v1g201913	NEMVEDRAFT_v1g201913.EDO45216	NEMVEscaffold_31	688472	688888	+		Ensembl
G21246	TU40802	NEMVEscaffold_31	706790	716236	+	NEMVEDRAFT_v1g201915.EDO45217	updated
NEMVEDRAFT_v1g240569	NEMVEDRAFT_v1g240569.EDO45218	NEMVEscaffold_31	717311	748332	+		Ensembl
NEMVEDRAFT_v1g240570	NEMVEDRAFT_v1g240570.EDO45219	NEMVEscaffold_31	750906	773992	+		Ensembl
NEMVEDRAFT_v1g240571	NEMVEDRAFT_v1g240571.EDO45267	NEMVEscaffold_31	776168	781918	-		Ensembl
NEMVEDRAFT_v1g92824	NEMVEDRAFT_v1g92824.EDO45220	NEMVEscaffold_31	784557	786122	+		Ensembl
G21279	TU40854	NEMVEscaffold_31	804014	816780	-	NEMVEDRAFT_v1g240572.EDO45268	updated
G21280	TU40856	NEMVEscaffold_31	814450	839103	-	NEMVEDRAFT_v1g92816.EDO45269	updated
NEMVEDRAFT_v1g232243	NEMVEDRAFT_v1g232243.EDO45221	NEMVEscaffold_31	839468	840085	+		Ensembl
NEMVEDRAFT_v1g240574	NEMVEDRAFT_v1g240574.EDO45270	NEMVEscaffold_31	845776	848802	-		Ensembl
NEMVEDRAFT_v1g240575	NEMVEDRAFT_v1g240575.EDO45222	NEMVEscaffold_31	849479	854142	+		Ensembl
NEMVEDRAFT_v1g201931	NEMVEDRAFT_v1g201931.EDO45223	NEMVEscaffold_31	863786	866577	+		Ensembl
NEMVEDRAFT_v1g201932	NEMVEDRAFT_v1g201932.EDO45271	NEMVEscaffold_31	867577	868470	-		Ensembl
NEMVEDRAFT_v1g201934	NEMVEDRAFT_v1g201934.EDO45272	NEMVEscaffold_31	882240	883085	-		Ensembl
NEMVEDRAFT_v1g201935	NEMVEDRAFT_v1g201935.EDO45273	NEMVEscaffold_31	891485	894364	-		Ensembl
NEMVEDRAFT_v1g201937	NEMVEDRAFT_v1g201937.EDO45274	NEMVEscaffold_31	900975	901853	-		Ensembl
NEMVEDRAFT_v1g201938	NEMVEDRAFT_v1g201938.EDO45224	NEMVEscaffold_31	905819	907223	+		Ensembl
G21257	TU40816	NEMVEscaffold_31	907534	916860	-	NEMVEDRAFT_v1g162513.EDO45275	updated
NEMVEDRAFT_v1g236625	NEMVEDRAFT_v1g236625.EDO45225	NEMVEscaffold_31	917688	929527	+		Ensembl
NEMVEDRAFT_v1g240580	NEMVEDRAFT_v1g240580.EDO45226	NEMVEscaffold_31	936671	943590	+		Ensembl
G21269	TU40831	NEMVEscaffold_31	941340	948701	-	NEMVEDRAFT_v1g63798.EDO45276	updated
NEMVEDRAFT_v1g92854	NEMVEDRAFT_v1g92854.EDO45227	NEMVEscaffold_31	949397	949822	+		Ensembl
G21273	TU40845	NEMVEscaffold_31	970948	983757	-		novel
NEMVEDRAFT_v1g201944	NEMVEDRAFT_v1g201944.EDO45277	NEMVEscaffold_31	986008	990900	-		Ensembl
NEMVEDRAFT_v1g92961	NEMVEDRAFT_v1g92961.EDO45278	NEMVEscaffold_31	995197	995454	-		Ensembl
NEMVEDRAFT_v1g92733	NEMVEDRAFT_v1g92733.EDO45279	NEMVEscaffold_31	997163	998238	-		Ensembl
G21283	TU40876	NEMVEscaffold_31	1002681	1025965	-	NEMVEDRAFT_v1g201949.EDO45280	updated
NEMVEDRAFT_v1g92965	NEMVEDRAFT_v1g92965.EDO45281	NEMVEscaffold_31	1028529	1028892	-		Ensembl
G21266	TU40830	NEMVEscaffold_31	1042035	1054987	-		novel
NEMVEDRAFT_v1g240582	NEMVEDRAFT_v1g240582.EDO45282	NEMVEscaffold_31	1056889	1060053	-		Ensembl
G21265	TU40825	NEMVEscaffold_31	1061853	1062854	-		novel
G21272	TU40834	NEMVEscaffold_31	1066821	1070445	-		novel
G21264	TU40824	NEMVEscaffold_31	1074130	1075602	+		novel
G21478	TU41181	NEMVEscaffold_31	1083113	1084323	-		novel
G21499	TU41223	NEMVEscaffold_31	1086148	1092929	-	NEMVEDRAFT_v1g92968.EDO45283	updated
G21469	TU41165	NEMVEscaffold_31	1111556	1124875	-	NEMVEDRAFT_v1g201955.EDO45284	updated
NEMVEDRAFT_v1g201957	NEMVEDRAFT_v1g201957.EDO45285	NEMVEscaffold_31	1133653	1136952	-		Ensembl
NEMVEDRAFT_v1g201958	NEMVEDRAFT_v1g201958.EDO45228	NEMVEscaffold_31	1144008	1152785	+		Ensembl
NEMVEDRAFT_v1g201959	NEMVEDRAFT_v1g201959.EDO45229	NEMVEscaffold_31	1153704	1166787	+		Ensembl
NEMVEDRAFT_v1g201960	NEMVEDRAFT_v1g201960.EDO45286	NEMVEscaffold_31	1169594	1170508	-		Ensembl
NEMVEDRAFT_v1g92750	NEMVEDRAFT_v1g92750.EDO45287	NEMVEscaffold_31	1181329	1183103	-		Ensembl
NEMVEDRAFT_v1g92794	NEMVEDRAFT_v1g92794.EDO45230	NEMVEscaffold_31	1190247	1190819	+		Ensembl
NEMVEDRAFT_v1g201964	NEMVEDRAFT_v1g201964.EDO45288	NEMVEscaffold_31	1193622	1200789	-		Ensembl
NEMVEDRAFT_v1g228708	NEMVEDRAFT_v1g228708.EDO45231	NEMVEscaffold_31	1201284	1204453	+		Ensembl
NEMVEDRAFT_v1g240587	NEMVEDRAFT_v1g240587.EDO45289	NEMVEscaffold_31	1211825	1215970	-		Ensembl
NEMVEDRAFT_v1g181769	NEMVEDRAFT_v1g181769.EDO45232	NEMVEscaffold_31	1219222	1232226	+		Ensembl
NEMVEDRAFT_v1g201968	NEMVEDRAFT_v1g201968.EDO45233	NEMVEscaffold_31	1235908	1238434	+		Ensembl
NEMVEDRAFT_v1g201969	NEMVEDRAFT_v1g201969.EDO45234	NEMVEscaffold_31	1241672	1244491	+		Ensembl
NEMVEDRAFT_v1g201970	NEMVEDRAFT_v1g201970.EDO45235	NEMVEscaffold_31	1246068	1250197	+		Ensembl
NEMVEDRAFT_v1g240589	NEMVEDRAFT_v1g240589.EDO45290	NEMVEscaffold_31	1250783	1262416	-		Ensembl
NEMVEDRAFT_v1g234457	NEMVEDRAFT_v1g234457.EDO45236	NEMVEscaffold_31	1262809	1271259	+		Ensembl
NEMVEDRAFT_v1g181774	NEMVEDRAFT_v1g181774.EDO45291	NEMVEscaffold_31	1272979	1282531	-		Ensembl
G21339	TU40959	NEMVEscaffold_31	1284930	1311296	-	NEMVEDRAFT_v1g201975.EDO45292	updated
G21307	TU40910	NEMVEscaffold_31	1300138	1301974	+		novel
G21310	TU40913	NEMVEscaffold_31	1302322	1303959	+		novel
NEMVEDRAFT_v1g39874	NEMVEDRAFT_v1g39874.EDO45237	NEMVEscaffold_31	1322407	1322613	+		Ensembl
G21331	TU40945	NEMVEscaffold_31	1322548	1336052	-	NEMVEDRAFT_v1g201977.EDO45293	updated
NEMVEDRAFT_v1g92785	NEMVEDRAFT_v1g92785.EDO45238	NEMVEscaffold_31	1337914	1338111	+		Ensembl
NEMVEDRAFT_v1g240594	NEMVEDRAFT_v1g240594.EDO45239	NEMVEscaffold_31	1341059	1346977	+		Ensembl
NEMVEDRAFT_v1g92936	NEMVEDRAFT_v1g92936.EDO45294	NEMVEscaffold_31	1347785	1353667	-		Ensembl
G21323	TU40936	NEMVEscaffold_31	1355009	1364120	+	NEMVEDRAFT_v1g201982.EDO45241	updated
NEMVEDRAFT_v1g92915	NEMVEDRAFT_v1g92915.EDO45240	NEMVEscaffold_31	1355048	1357003	+		Ensembl
NEMVEDRAFT_v1g201984	NEMVEDRAFT_v1g201984.EDO45295	NEMVEscaffold_31	1378511	1380652	-		Ensembl
G21397	TU41056	NEMVEscaffold_31	1399610	1435124	+	NEMVEDRAFT_v1g92875.EDO45242	updated
NEMVEDRAFT_v1g66861	NEMVEDRAFT_v1g66861.EDO45296	NEMVEscaffold_31	1414787	1416577	-		Ensembl
NEMVEDRAFT_v1g92881	NEMVEDRAFT_v1g92881.EDO45297	NEMVEscaffold_31	1435660	1436415	-		Ensembl
NEMVEDRAFT_v1g132601	NEMVEDRAFT_v1g132601.EDO32589	NEMVEscaffold_310	45758	45955	-		Ensembl
NEMVEDRAFT_v1g132442	NEMVEDRAFT_v1g132442.EDO32586	NEMVEscaffold_310	47271	47465	+		Ensembl
NEMVEDRAFT_v1g132535	NEMVEDRAFT_v1g132535.EDO32590	NEMVEscaffold_310	54495	54692	-		Ensembl
NEMVEDRAFT_v1g76780	NEMVEDRAFT_v1g76780.EDO32591	NEMVEscaffold_310	59241	59450	-		Ensembl
NEMVEDRAFT_v1g132680	NEMVEDRAFT_v1g132680.EDO32592	NEMVEscaffold_310	67997	68158	-		Ensembl
NEMVEDRAFT_v1g75721	NEMVEDRAFT_v1g75721.EDO32593	NEMVEscaffold_310	79378	79746	-		Ensembl
NEMVEDRAFT_v1g132656	NEMVEDRAFT_v1g132656.EDO32587	NEMVEscaffold_310	79887	80036	+		Ensembl
NEMVEDRAFT_v1g132614	NEMVEDRAFT_v1g132614.EDO32594	NEMVEscaffold_310	85069	85230	-		Ensembl
NEMVEDRAFT_v1g132398	NEMVEDRAFT_v1g132398.EDO32595	NEMVEscaffold_310	96253	96450	-		Ensembl
NEMVEDRAFT_v1g132526	NEMVEDRAFT_v1g132526.EDO32596	NEMVEscaffold_310	110614	110775	-		Ensembl
NEMVEDRAFT_v1g132528	NEMVEDRAFT_v1g132528.EDO32597	NEMVEscaffold_310	132585	132797	-		Ensembl
G21433	TU41101	NEMVEscaffold_310	137380	137980	-		novel
NEMVEDRAFT_v1g132512	NEMVEDRAFT_v1g132512.EDO32598	NEMVEscaffold_310	168881	169078	-		Ensembl
NEMVEDRAFT_v1g132628	NEMVEDRAFT_v1g132628.EDO32599	NEMVEscaffold_310	172560	172862	-		Ensembl
NEMVEDRAFT_v1g132525	NEMVEDRAFT_v1g132525.EDO32600	NEMVEscaffold_310	180637	180834	-		Ensembl
NEMVEDRAFT_v1g217739	NEMVEDRAFT_v1g217739.EDO32588	NEMVEscaffold_310	184706	185971	+		Ensembl
NEMVEDRAFT_v1g132647	NEMVEDRAFT_v1g132647.EDO32601	NEMVEscaffold_310	213078	213275	-		Ensembl
NEMVEDRAFT_v1g149683	NEMVEDRAFT_v1g149683.EDO27849	NEMVEscaffold_3103	6914	8547	+		Ensembl
NEMVEDRAFT_v1g149685	NEMVEDRAFT_v1g149685.EDO27848	NEMVEscaffold_3104	5522	6472	+		Ensembl
NEMVEDRAFT_v1g44501	NEMVEDRAFT_v1g44501.EDO27846	NEMVEscaffold_3105	670	1389	-		Ensembl
NEMVEDRAFT_v1g43778	NEMVEDRAFT_v1g43778.EDO27847	NEMVEscaffold_3105	8859	9443	-		Ensembl
NEMVEDRAFT_v1g149694	NEMVEDRAFT_v1g149694.EDO27845	NEMVEscaffold_3106	10630	10929	+		Ensembl
NEMVEDRAFT_v1g223649	NEMVEDRAFT_v1g223649.EDO27844	NEMVEscaffold_3109	2730	3347	+		Ensembl
G21363	TU40994	NEMVEscaffold_311	1	1244	+		novel
NEMVEDRAFT_v1g217748	NEMVEDRAFT_v1g217748.EDO32578	NEMVEscaffold_311	84195	84668	-		Ensembl
G21435	TU41106	NEMVEscaffold_311	101515	116647	-	NEMVEDRAFT_v1g217749.EDO32579	updated
NEMVEDRAFT_v1g132749	NEMVEDRAFT_v1g132749.EDO32580	NEMVEscaffold_311	119912	120091	-		Ensembl
NEMVEDRAFT_v1g217750	NEMVEDRAFT_v1g217750.EDO32574	NEMVEscaffold_311	123254	124168	+		Ensembl
G21386	TU41030	NEMVEscaffold_311	129431	168453	-	NEMVEDRAFT_v1g217751.EDO32581	updated
NEMVEDRAFT_v1g132738	NEMVEDRAFT_v1g132738.EDO32575	NEMVEscaffold_311	160887	161774	+		Ensembl
NEMVEDRAFT_v1g217754	NEMVEDRAFT_v1g217754.EDO32582	NEMVEscaffold_311	163021	168405	-		Ensembl
NEMVEDRAFT_v1g247512	NEMVEDRAFT_v1g247512.EDO32583	NEMVEscaffold_311	171178	176836	-		Ensembl
NEMVEDRAFT_v1g132739	NEMVEDRAFT_v1g132739.EDO32584	NEMVEscaffold_311	186042	186788	-		Ensembl
NEMVEDRAFT_v1g55659	NEMVEDRAFT_v1g55659.EDO32585	NEMVEscaffold_311	186797	187201	-		Ensembl
G21384	TU41028	NEMVEscaffold_311	195038	201767	-		novel
NEMVEDRAFT_v1g132756	NEMVEDRAFT_v1g132756.EDO32576	NEMVEscaffold_311	213030	215490	+		Ensembl
NEMVEDRAFT_v1g132776	NEMVEDRAFT_v1g132776.EDO32577	NEMVEscaffold_311	216414	216831	+		Ensembl
G21405	TU41062	NEMVEscaffold_311	218215	236974	-		novel
G21382	TU41025	NEMVEscaffold_311	241365	244965	-		novel
NEMVEDRAFT_v1g76819	NEMVEDRAFT_v1g76819.EDO27843	NEMVEscaffold_3110	6759	6989	+		Ensembl
G21406	TU41063	NEMVEscaffold_3111	10099	11246	-		novel
NEMVEDRAFT_v1g223650	NEMVEDRAFT_v1g223650.EDO27842	NEMVEscaffold_3112	5915	8392	+		Ensembl
NEMVEDRAFT_v1g223651	NEMVEDRAFT_v1g223651.EDO27841	NEMVEscaffold_3116	171	11175	-		Ensembl
G21415	TU41076	NEMVEscaffold_3117	1	2512	+		novel
NEMVEDRAFT_v1g223652	NEMVEDRAFT_v1g223652.EDO27840	NEMVEscaffold_3117	3648	8342	+		Ensembl
G21431	TU41097	NEMVEscaffold_3118	5441	8607	+	NEMVEDRAFT_v1g223654.EDO27839	updated
NEMVEDRAFT_v1g247514	NEMVEDRAFT_v1g247514.EDO32555	NEMVEscaffold_312	16178	17074	-		Ensembl
G21441	TU41115	NEMVEscaffold_312	26462	29521	-	NEMVEDRAFT_v1g217762.EDO32556	updated
G21436	TU41104	NEMVEscaffold_312	29931	35274	-	NEMVEDRAFT_v1g132865.EDO32557	updated
G21437	TU41108	NEMVEscaffold_312	39108	41414	-		novel
G21445	TU41121	NEMVEscaffold_312	43348	49131	-		novel
NEMVEDRAFT_v1g217764	NEMVEDRAFT_v1g217764.EDO32547	NEMVEscaffold_312	49283	50884	+		Ensembl
G21439	TU41111	NEMVEscaffold_312	55072	61566	-	NEMVEDRAFT_v1g217765.EDO32558	updated
NEMVEDRAFT_v1g247517	NEMVEDRAFT_v1g247517.EDO32559	NEMVEscaffold_312	63219	67538	-		Ensembl
NEMVEDRAFT_v1g16334	NEMVEDRAFT_v1g16334.EDO32560	NEMVEscaffold_312	79055	79657	-		Ensembl
NEMVEDRAFT_v1g132837	NEMVEDRAFT_v1g132837.EDO32561	NEMVEscaffold_312	85661	87200	-		Ensembl
G21440	TU41113	NEMVEscaffold_312	87426	89570	+	NEMVEDRAFT_v1g247520.EDO32548	updated
NEMVEDRAFT_v1g217770	NEMVEDRAFT_v1g217770.EDO32562	NEMVEscaffold_312	90635	101552	-		Ensembl
NEMVEDRAFT_v1g132868	NEMVEDRAFT_v1g132868.EDO32563	NEMVEscaffold_312	109407	111518	-		Ensembl
NEMVEDRAFT_v1g217771	NEMVEDRAFT_v1g217771.EDO32564	NEMVEscaffold_312	111586	114007	-		Ensembl
NEMVEDRAFT_v1g247521	NEMVEDRAFT_v1g247521.EDO32549	NEMVEscaffold_312	114301	118910	+		Ensembl
NEMVEDRAFT_v1g41598	NEMVEDRAFT_v1g41598.EDO32565	NEMVEscaffold_312	119785	119967	-		Ensembl
NEMVEDRAFT_v1g132791	NEMVEDRAFT_v1g132791.EDO32566	NEMVEscaffold_312	133777	134226	-		Ensembl
G21532	TU41291	NEMVEscaffold_312	135493	136744	-	NEMVEDRAFT_v1g217774.EDO32567	updated
NEMVEDRAFT_v1g132810	NEMVEDRAFT_v1g132810.EDO32568	NEMVEscaffold_312	146119	147807	-		Ensembl
NEMVEDRAFT_v1g132876	NEMVEDRAFT_v1g132876.EDO32550	NEMVEscaffold_312	150333	150605	+		Ensembl
NEMVEDRAFT_v1g132878	NEMVEDRAFT_v1g132878.EDO32551	NEMVEscaffold_312	157011	157259	+		Ensembl
NEMVEDRAFT_v1g217778	NEMVEDRAFT_v1g217778.EDO32569	NEMVEscaffold_312	163749	166241	-		Ensembl
NEMVEDRAFT_v1g2833	NEMVEDRAFT_v1g2833.EDO32552	NEMVEscaffold_312	173950	174351	+		Ensembl
NEMVEDRAFT_v1g132786	NEMVEDRAFT_v1g132786.EDO32570	NEMVEscaffold_312	175793	177087	-		Ensembl
NEMVEDRAFT_v1g132796	NEMVEDRAFT_v1g132796.EDO32553	NEMVEscaffold_312	179236	179508	+		Ensembl
NEMVEDRAFT_v1g132795	NEMVEDRAFT_v1g132795.EDO32571	NEMVEscaffold_312	203847	206255	-		Ensembl
NEMVEDRAFT_v1g217781	NEMVEDRAFT_v1g217781.EDO32572	NEMVEscaffold_312	211506	218054	-		Ensembl
G21473	TU41173	NEMVEscaffold_312	231241	248686	-		novel
NEMVEDRAFT_v1g217783	NEMVEDRAFT_v1g217783.EDO32573	NEMVEscaffold_312	249831	252631	-		Ensembl
G21449	TU41127	NEMVEscaffold_312	258029	262880	+	NEMVEDRAFT_v1g132811.EDO32554	updated
G21466	TU41150	NEMVEscaffold_3125	3473	6452	-		novel
G21465	TU41149	NEMVEscaffold_3125	9983	11221	-		novel
NEMVEDRAFT_v1g149719	NEMVEDRAFT_v1g149719.EDO27838	NEMVEscaffold_3127	947	6232	-		Ensembl
NEMVEDRAFT_v1g149720	NEMVEDRAFT_v1g149720.EDO27837	NEMVEscaffold_3127	10519	11076	+		Ensembl
NEMVEDRAFT_v1g46544	NEMVEDRAFT_v1g46544.EDO27836	NEMVEscaffold_3129	1486	1809	-		Ensembl
G21467	TU41151	NEMVEscaffold_313	413	1062	+		novel
NEMVEDRAFT_v1g174565	NEMVEDRAFT_v1g174565.EDO32529	NEMVEscaffold_313	3587	6038	+		Ensembl
NEMVEDRAFT_v1g132896	NEMVEDRAFT_v1g132896.EDO32530	NEMVEscaffold_313	7869	12712	+		Ensembl
NEMVEDRAFT_v1g193777	NEMVEDRAFT_v1g193777.EDO32539	NEMVEscaffold_313	56055	60590	-		Ensembl
G21483	TU41191	NEMVEscaffold_313	60684	67810	+	NEMVEDRAFT_v1g174574.EDO32531	updated
G21489	TU41201	NEMVEscaffold_313	73007	81010	-	NEMVEDRAFT_v1g237532.EDO32540	updated
NEMVEDRAFT_v1g217793	NEMVEDRAFT_v1g217793.EDO32532	NEMVEscaffold_313	81836	83236	+		Ensembl
G21498	TU41218	NEMVEscaffold_313	83111	91462	-	NEMVEDRAFT_v1g132927.EDO32541	updated
NEMVEDRAFT_v1g193785	NEMVEDRAFT_v1g193785.EDO32533	NEMVEscaffold_313	93019	98720	+		Ensembl
G21525	TU41276	NEMVEscaffold_313	98851	120442	-	NEMVEDRAFT_v1g174583.EDO32543	updated
NEMVEDRAFT_v1g217796	NEMVEDRAFT_v1g217796.EDO32542	NEMVEscaffold_313	99515	101994	-		Ensembl
NEMVEDRAFT_v1g174585	NEMVEDRAFT_v1g174585.EDO32544	NEMVEscaffold_313	151649	167384	-		Ensembl
G21501	TU41226	NEMVEscaffold_313	168399	177350	+	NEMVEDRAFT_v1g132893.EDO32534	updated
G21500	TU41224	NEMVEscaffold_313	180001	183160	+	NEMVEDRAFT_v1g174587.EDO32535	updated
NEMVEDRAFT_v1g132899	NEMVEDRAFT_v1g132899.EDO32536	NEMVEscaffold_313	187056	188734	+		Ensembl
G21505	TU41233	NEMVEscaffold_313	211624	214877	-	NEMVEDRAFT_v1g132910.EDO32545	updated
NEMVEDRAFT_v1g174598	NEMVEDRAFT_v1g174598.EDO32537	NEMVEscaffold_313	227771	235381	+		Ensembl
G21712	TU41702	NEMVEscaffold_313	235192	265148	-	NEMVEDRAFT_v1g247537.EDO32546	updated
G21556	TU41348	NEMVEscaffold_313	257195	262815	+	NEMVEDRAFT_v1g247538.EDO32538	updated
NEMVEDRAFT_v1g223660	NEMVEDRAFT_v1g223660.EDO27835	NEMVEscaffold_3130	3501	4361	+		Ensembl
NEMVEDRAFT_v1g30434	NEMVEDRAFT_v1g30434.EDO32516	NEMVEscaffold_314	40046	52481	-		Ensembl
NEMVEDRAFT_v1g31928	NEMVEDRAFT_v1g31928.EDO32517	NEMVEscaffold_314	59731	73425	-		Ensembl
NEMVEDRAFT_v1g133024	NEMVEDRAFT_v1g133024.EDO32498	NEMVEscaffold_314	73765	74739	+		Ensembl
NEMVEDRAFT_v1g132958	NEMVEDRAFT_v1g132958.EDO32499	NEMVEscaffold_314	75324	75761	+		Ensembl
NEMVEDRAFT_v1g133025	NEMVEDRAFT_v1g133025.EDO32500	NEMVEscaffold_314	82496	83352	+		Ensembl
NEMVEDRAFT_v1g193817	NEMVEDRAFT_v1g193817.EDO32518	NEMVEscaffold_314	87469	90066	-		Ensembl
NEMVEDRAFT_v1g217819	NEMVEDRAFT_v1g217819.EDO32501	NEMVEscaffold_314	90362	93256	+		Ensembl
NEMVEDRAFT_v1g247546	NEMVEDRAFT_v1g247546.EDO32519	NEMVEscaffold_314	94724	105619	-		Ensembl
NEMVEDRAFT_v1g247547	NEMVEDRAFT_v1g247547.EDO32520	NEMVEscaffold_314	106082	111780	-		Ensembl
G21545	TU41315	NEMVEscaffold_314	115052	128367	-	NEMVEDRAFT_v1g174619.EDO32521	updated
NEMVEDRAFT_v1g217824	NEMVEDRAFT_v1g217824.EDO32502	NEMVEscaffold_314	131326	135987	+		Ensembl
NEMVEDRAFT_v1g132975	NEMVEDRAFT_v1g132975.EDO32503	NEMVEscaffold_314	140063	140539	+		Ensembl
G21535	TU41294	NEMVEscaffold_314	140962	141994	+		novel
G21595	TU41468	NEMVEscaffold_314	142545	150835	-	NEMVEDRAFT_v1g133031.EDO32522	updated
NEMVEDRAFT_v1g133003	NEMVEDRAFT_v1g133003.EDO32504	NEMVEscaffold_314	143055	143297	+		Ensembl
NEMVEDRAFT_v1g193827	NEMVEDRAFT_v1g193827.EDO32505	NEMVEscaffold_314	151041	153428	+		Ensembl
NEMVEDRAFT_v1g247552	NEMVEDRAFT_v1g247552.EDO32506	NEMVEscaffold_314	154113	158270	+		Ensembl
NEMVEDRAFT_v1g43311	NEMVEDRAFT_v1g43311.EDO32523	NEMVEscaffold_314	163564	168300	-		Ensembl
NEMVEDRAFT_v1g217832	NEMVEDRAFT_v1g217832.EDO32507	NEMVEscaffold_314	169897	170340	+		Ensembl
NEMVEDRAFT_v1g217833	NEMVEDRAFT_v1g217833.EDO32524	NEMVEscaffold_314	171437	181866	-		Ensembl
NEMVEDRAFT_v1g217834	NEMVEDRAFT_v1g217834.EDO32508	NEMVEscaffold_314	182429	184618	+		Ensembl
NEMVEDRAFT_v1g217835	NEMVEDRAFT_v1g217835.EDO32509	NEMVEscaffold_314	185892	196922	+		Ensembl
G21583	TU41435	NEMVEscaffold_314	202319	205961	+		novel
NEMVEDRAFT_v1g70217	NEMVEDRAFT_v1g70217.EDO32525	NEMVEscaffold_314	212578	214848	-		Ensembl
NEMVEDRAFT_v1g133019	NEMVEDRAFT_v1g133019.EDO32510	NEMVEscaffold_314	223195	223572	+		Ensembl
NEMVEDRAFT_v1g193830	NEMVEDRAFT_v1g193830.EDO32511	NEMVEscaffold_314	228252	232796	+		Ensembl
NEMVEDRAFT_v1g13560	NEMVEDRAFT_v1g13560.EDO32512	NEMVEscaffold_314	234145	237796	+		Ensembl
NEMVEDRAFT_v1g133021	NEMVEDRAFT_v1g133021.EDO32513	NEMVEscaffold_314	243875	245507	+		Ensembl
NEMVEDRAFT_v1g217844	NEMVEDRAFT_v1g217844.EDO32514	NEMVEscaffold_314	247626	252398	+		Ensembl
NEMVEDRAFT_v1g12306	NEMVEDRAFT_v1g12306.EDO32526	NEMVEscaffold_314	253658	254971	-		Ensembl
NEMVEDRAFT_v1g41423	NEMVEDRAFT_v1g41423.EDO32515	NEMVEscaffold_314	256505	259833	+		Ensembl
NEMVEDRAFT_v1g217847	NEMVEDRAFT_v1g217847.EDO32527	NEMVEscaffold_314	261440	261949	-		Ensembl
NEMVEDRAFT_v1g217848	NEMVEDRAFT_v1g217848.EDO32528	NEMVEscaffold_314	262132	262794	-		Ensembl
G21541	TU41304	NEMVEscaffold_3140	1431	5831	-	NEMVEDRAFT_v1g248813.EDO27834	updated
NEMVEDRAFT_v1g223664	NEMVEDRAFT_v1g223664.EDO27833	NEMVEscaffold_3141	105	2750	-		Ensembl
NEMVEDRAFT_v1g76998	NEMVEDRAFT_v1g76998.EDO27832	NEMVEscaffold_3143	9799	10375	+		Ensembl
NEMVEDRAFT_v1g3720	NEMVEDRAFT_v1g3720.EDO27831	NEMVEscaffold_3145	9429	11022	+		Ensembl
NEMVEDRAFT_v1g223667	NEMVEDRAFT_v1g223667.EDO27830	NEMVEscaffold_3147	8529	10291	+		Ensembl
NEMVEDRAFT_v1g223668	NEMVEDRAFT_v1g223668.EDO27829	NEMVEscaffold_3148	1142	8238	-		Ensembl
NEMVEDRAFT_v1g217849	NEMVEDRAFT_v1g217849.EDO32482	NEMVEscaffold_315	2063	7333	+		Ensembl
NEMVEDRAFT_v1g247556	NEMVEDRAFT_v1g247556.EDO32483	NEMVEscaffold_315	15040	32612	+		Ensembl
G21597	TU41478	NEMVEscaffold_315	35398	58241	+		novel
NEMVEDRAFT_v1g217852	NEMVEDRAFT_v1g217852.EDO32484	NEMVEscaffold_315	58872	61889	+		Ensembl
NEMVEDRAFT_v1g59708	NEMVEDRAFT_v1g59708.EDO32495	NEMVEscaffold_315	63555	63731	-		Ensembl
NEMVEDRAFT_v1g133042	NEMVEDRAFT_v1g133042.EDO32485	NEMVEscaffold_315	68699	70676	+		Ensembl
NEMVEDRAFT_v1g133079	NEMVEDRAFT_v1g133079.EDO32486	NEMVEscaffold_315	70834	71154	+		Ensembl
NEMVEDRAFT_v1g133066	NEMVEDRAFT_v1g133066.EDO32487	NEMVEscaffold_315	80497	81051	+		Ensembl
G21565	TU41370	NEMVEscaffold_315	100613	101967	+	NEMVEDRAFT_v1g217856.EDO32488	updated
NEMVEDRAFT_v1g217858	NEMVEDRAFT_v1g217858.EDO32489	NEMVEscaffold_315	112030	116417	+		Ensembl
NEMVEDRAFT_v1g217859	NEMVEDRAFT_v1g217859.EDO32490	NEMVEscaffold_315	125283	127746	+		Ensembl
G21593	TU41450	NEMVEscaffold_315	148076	161787	-	NEMVEDRAFT_v1g133049.EDO32496	updated
NEMVEDRAFT_v1g133037	NEMVEDRAFT_v1g133037.EDO32491	NEMVEscaffold_315	156738	157136	+		Ensembl
G21653	TU41601	NEMVEscaffold_315	171439	210869	+	NEMVEDRAFT_v1g133070.EDO32492	updated
NEMVEDRAFT_v1g247562	NEMVEDRAFT_v1g247562.EDO32493	NEMVEscaffold_315	215182	225436	+		Ensembl
G21598	TU41476	NEMVEscaffold_315	226288	246024	+	NEMVEDRAFT_v1g55679.EDO32494	updated
G21596	TU41471	NEMVEscaffold_315	247595	255465	+	NEMVEDRAFT_v1g133074.EDO32497	updated
NEMVEDRAFT_v1g5517	NEMVEDRAFT_v1g5517.EDO27828	NEMVEscaffold_3150	2666	3157	+		Ensembl
NEMVEDRAFT_v1g149778	NEMVEDRAFT_v1g149778.EDO27827	NEMVEscaffold_3151	4844	5128	+		Ensembl
NEMVEDRAFT_v1g19343	NEMVEDRAFT_v1g19343.EDO27826	NEMVEscaffold_3155	7933	8711	+		Ensembl
NEMVEDRAFT_v1g223673	NEMVEDRAFT_v1g223673.EDO27825	NEMVEscaffold_3156	6418	10921	+		Ensembl
NEMVEDRAFT_v1g223674	NEMVEDRAFT_v1g223674.EDO27824	NEMVEscaffold_3158	9483	10183	-		Ensembl
NEMVEDRAFT_v1g149797	NEMVEDRAFT_v1g149797.EDO27823	NEMVEscaffold_3159	4582	4971	-		Ensembl
NEMVEDRAFT_v1g133164	NEMVEDRAFT_v1g133164.EDO32478	NEMVEscaffold_316	27998	28165	-		Ensembl
NEMVEDRAFT_v1g133431	NEMVEDRAFT_v1g133431.EDO32468	NEMVEscaffold_316	67072	67227	+		Ensembl
NEMVEDRAFT_v1g247564	NEMVEDRAFT_v1g247564.EDO32469	NEMVEscaffold_316	82839	83695	+		Ensembl
NEMVEDRAFT_v1g133355	NEMVEDRAFT_v1g133355.EDO32479	NEMVEscaffold_316	103732	103926	-		Ensembl
NEMVEDRAFT_v1g133293	NEMVEDRAFT_v1g133293.EDO32470	NEMVEscaffold_316	134231	134428	+		Ensembl
NEMVEDRAFT_v1g133405	NEMVEDRAFT_v1g133405.EDO32471	NEMVEscaffold_316	139341	139613	+		Ensembl
NEMVEDRAFT_v1g133209	NEMVEDRAFT_v1g133209.EDO32472	NEMVEscaffold_316	157020	157220	+		Ensembl
NEMVEDRAFT_v1g133120	NEMVEDRAFT_v1g133120.EDO32473	NEMVEscaffold_316	162880	163215	+		Ensembl
NEMVEDRAFT_v1g133090	NEMVEDRAFT_v1g133090.EDO32474	NEMVEscaffold_316	181353	181514	+		Ensembl
NEMVEDRAFT_v1g133140	NEMVEDRAFT_v1g133140.EDO32480	NEMVEscaffold_316	193528	193722	-		Ensembl
NEMVEDRAFT_v1g133181	NEMVEDRAFT_v1g133181.EDO32475	NEMVEscaffold_316	209776	209937	+		Ensembl
NEMVEDRAFT_v1g133330	NEMVEDRAFT_v1g133330.EDO32481	NEMVEscaffold_316	210788	211098	-		Ensembl
NEMVEDRAFT_v1g133262	NEMVEDRAFT_v1g133262.EDO32476	NEMVEscaffold_316	214420	214584	+		Ensembl
NEMVEDRAFT_v1g133400	NEMVEDRAFT_v1g133400.EDO32477	NEMVEscaffold_316	216968	217165	+		Ensembl
NEMVEDRAFT_v1g149802	NEMVEDRAFT_v1g149802.EDO27821	NEMVEscaffold_3160	291	1073	-		Ensembl
NEMVEDRAFT_v1g149803	NEMVEDRAFT_v1g149803.EDO27822	NEMVEscaffold_3160	2476	4720	-		Ensembl
G21623	TU41521	NEMVEscaffold_3161	3325	4108	+		novel
NEMVEDRAFT_v1g15934	NEMVEDRAFT_v1g15934.EDO27820	NEMVEscaffold_3162	5976	9094	+		Ensembl
G21631	TU41532	NEMVEscaffold_3162	9908	10506	+		novel
G21641	TU41551	NEMVEscaffold_3168	8432	10967	+		novel
G21664	TU41620	NEMVEscaffold_317	455	7645	+	NEMVEDRAFT_v1g133489.EDO32449	updated
NEMVEDRAFT_v1g133479	NEMVEDRAFT_v1g133479.EDO32450	NEMVEscaffold_317	13215	13631	+		Ensembl
NEMVEDRAFT_v1g52098	NEMVEDRAFT_v1g52098.EDO32461	NEMVEscaffold_317	15984	16775	-		Ensembl
G21651	TU41586	NEMVEscaffold_317	18219	23936	+	NEMVEDRAFT_v1g133491.EDO32451	updated
G21647	TU41581	NEMVEscaffold_317	24600	24942	-		novel
NEMVEDRAFT_v1g217884	NEMVEDRAFT_v1g217884.EDO32452	NEMVEscaffold_317	46249	51957	+		Ensembl
NEMVEDRAFT_v1g217885	NEMVEDRAFT_v1g217885.EDO32453	NEMVEscaffold_317	58282	87258	+		Ensembl
NEMVEDRAFT_v1g247570	NEMVEDRAFT_v1g247570.EDO32454	NEMVEscaffold_317	92723	95339	+		Ensembl
NEMVEDRAFT_v1g237537	NEMVEDRAFT_v1g237537.EDO32462	NEMVEscaffold_317	125418	129151	-		Ensembl
NEMVEDRAFT_v1g2257	NEMVEDRAFT_v1g2257.EDO32463	NEMVEscaffold_317	137603	138037	-		Ensembl
G21659	TU41605	NEMVEscaffold_317	148426	153657	-		novel
G21662	TU41608	NEMVEscaffold_317	154623	155436	+	NEMVEDRAFT_v1g133485.EDO32455	updated
NEMVEDRAFT_v1g66289	NEMVEDRAFT_v1g66289.EDO32456	NEMVEscaffold_317	156874	157062	+		Ensembl
NEMVEDRAFT_v1g217896	NEMVEDRAFT_v1g217896.EDO32464	NEMVEscaffold_317	161362	168662	-		Ensembl
NEMVEDRAFT_v1g193865	NEMVEDRAFT_v1g193865.EDO32465	NEMVEscaffold_317	181434	183111	-		Ensembl
G21700	TU41684	NEMVEscaffold_317	183270	198713	+	NEMVEDRAFT_v1g133468.EDO32457	updated
NEMVEDRAFT_v1g237539	NEMVEDRAFT_v1g237539.EDO32466	NEMVEscaffold_317	199810	205324	-		Ensembl
NEMVEDRAFT_v1g217904	NEMVEDRAFT_v1g217904.EDO32458	NEMVEscaffold_317	208107	213908	+		Ensembl
G21714	TU41705	NEMVEscaffold_317	217095	238589	+	NEMVEDRAFT_v1g247576.EDO32459	updated
G21721	TU41741	NEMVEscaffold_317	241263	261051	-	NEMVEDRAFT_v1g133486.EDO32467	updated
NEMVEDRAFT_v1g217908	NEMVEDRAFT_v1g217908.EDO32460	NEMVEscaffold_317	257767	258216	+		Ensembl
NEMVEDRAFT_v1g149821	NEMVEDRAFT_v1g149821.EDO27819	NEMVEscaffold_3172	1770	6862	-		Ensembl
G21685	TU41667	NEMVEscaffold_3174	234	963	-		novel
NEMVEDRAFT_v1g223683	NEMVEDRAFT_v1g223683.EDO27818	NEMVEscaffold_3174	2193	10671	-		Ensembl
NEMVEDRAFT_v1g149823	NEMVEDRAFT_v1g149823.EDO27817	NEMVEscaffold_3175	156	1281	+		Ensembl
G21770	TU41810	NEMVEscaffold_318	2013	8211	-	NEMVEDRAFT_v1g133505.EDO32438	updated
NEMVEDRAFT_v1g133503	NEMVEDRAFT_v1g133503.EDO32437	NEMVEscaffold_318	2473	3320	-		Ensembl
G21741	TU41769	NEMVEscaffold_318	8158	20583	+	NEMVEDRAFT_v1g217910.EDO32430	updated
NEMVEDRAFT_v1g174671	NEMVEDRAFT_v1g174671.EDO32439	NEMVEscaffold_318	21279	64876	-		Ensembl
G21701	TU41685	NEMVEscaffold_318	75678	80568	-		novel
NEMVEDRAFT_v1g5535	NEMVEDRAFT_v1g5535.EDO32431	NEMVEscaffold_318	81921	82280	+		Ensembl
NEMVEDRAFT_v1g133516	NEMVEDRAFT_v1g133516.EDO32432	NEMVEscaffold_318	86723	87834	+		Ensembl
NEMVEDRAFT_v1g2285	NEMVEDRAFT_v1g2285.EDO32440	NEMVEscaffold_318	89583	90476	-		Ensembl
G21763	TU41800	NEMVEscaffold_318	101260	129391	-	NEMVEDRAFT_v1g174672.EDO32442	updated
NEMVEDRAFT_v1g247580	NEMVEDRAFT_v1g247580.EDO32441	NEMVEscaffold_318	102197	109876	-		Ensembl
G21709	TU41697	NEMVEscaffold_318	130999	140402	+	NEMVEDRAFT_v1g193880.EDO32433	updated
NEMVEDRAFT_v1g230980	NEMVEDRAFT_v1g230980.EDO32443	NEMVEscaffold_318	144365	148353	-		Ensembl
NEMVEDRAFT_v1g133495	NEMVEDRAFT_v1g133495.EDO32434	NEMVEscaffold_318	152270	159344	+		Ensembl
NEMVEDRAFT_v1g174677	NEMVEDRAFT_v1g174677.EDO32435	NEMVEscaffold_318	163341	173701	+		Ensembl
G21747	TU41776	NEMVEscaffold_318	210830	220191	-	NEMVEDRAFT_v1g217932.EDO32445	updated
G21753	TU41785	NEMVEscaffold_318	212222	213329	-	NEMVEDRAFT_v1g217931.EDO32444	updated
NEMVEDRAFT_v1g247586	NEMVEDRAFT_v1g247586.EDO32446	NEMVEscaffold_318	226059	229385	-		Ensembl
NEMVEDRAFT_v1g217934	NEMVEDRAFT_v1g217934.EDO32447	NEMVEscaffold_318	230238	238658	-		Ensembl
NEMVEDRAFT_v1g133522	NEMVEDRAFT_v1g133522.EDO32448	NEMVEscaffold_318	240577	241137	-		Ensembl
G21751	TU41783	NEMVEscaffold_318	245513	260057	+	NEMVEDRAFT_v1g247587.EDO32436	updated
NEMVEDRAFT_v1g149826	NEMVEDRAFT_v1g149826.EDO27816	NEMVEscaffold_3180	10501	10761	+		Ensembl
NEMVEDRAFT_v1g223687	NEMVEDRAFT_v1g223687.EDO27815	NEMVEscaffold_3181	143	1129	-		Ensembl
NEMVEDRAFT_v1g149831	NEMVEDRAFT_v1g149831.EDO27814	NEMVEscaffold_3182	6511	8309	-		Ensembl
G21760	TU41797	NEMVEscaffold_3183	7238	8375	+	NEMVEDRAFT_v1g223690.EDO27812	updated
NEMVEDRAFT_v1g223691	NEMVEDRAFT_v1g223691.EDO27813	NEMVEscaffold_3183	10253	10788	-		Ensembl
NEMVEDRAFT_v1g8031	NEMVEDRAFT_v1g8031.EDO27811	NEMVEscaffold_3186	8729	8935	-		Ensembl
G21762	TU41799	NEMVEscaffold_3188	1098	3606	+		novel
G21766	TU41805	NEMVEscaffold_3189	50	1623	-	NEMVEDRAFT_v1g8403.EDO27808	updated
G21771	TU41811	NEMVEscaffold_3189	5071	10436	-	NEMVEDRAFT_v1g43004.EDO27810	updated
NEMVEDRAFT_v1g149849	NEMVEDRAFT_v1g149849.EDO27809	NEMVEscaffold_3189	5130	5762	-		Ensembl
NEMVEDRAFT_v1g133576	NEMVEDRAFT_v1g133576.EDO32417	NEMVEscaffold_319	17204	18019	+		Ensembl
NEMVEDRAFT_v1g217938	NEMVEDRAFT_v1g217938.EDO32420	NEMVEscaffold_319	26019	35882	-		Ensembl
NEMVEDRAFT_v1g247589	NEMVEDRAFT_v1g247589.EDO32421	NEMVEscaffold_319	84825	86927	-		Ensembl
G21785	TU41829	NEMVEscaffold_319	87977	94187	-	NEMVEDRAFT_v1g247590.EDO32422	updated
NEMVEDRAFT_v1g217943	NEMVEDRAFT_v1g217943.EDO32423	NEMVEscaffold_319	97744	99825	-		Ensembl
NEMVEDRAFT_v1g247591	NEMVEDRAFT_v1g247591.EDO32424	NEMVEscaffold_319	104303	111759	-		Ensembl
NEMVEDRAFT_v1g247592	NEMVEDRAFT_v1g247592.EDO32425	NEMVEscaffold_319	112725	119038	-		Ensembl
NEMVEDRAFT_v1g13494	NEMVEDRAFT_v1g13494.EDO32418	NEMVEscaffold_319	134550	140894	+		Ensembl
NEMVEDRAFT_v1g4953	NEMVEDRAFT_v1g4953.EDO32426	NEMVEscaffold_319	149356	149733	-		Ensembl
NEMVEDRAFT_v1g133598	NEMVEDRAFT_v1g133598.EDO32427	NEMVEscaffold_319	186055	187112	-		Ensembl
NEMVEDRAFT_v1g193909	NEMVEDRAFT_v1g193909.EDO32419	NEMVEscaffold_319	211185	217510	+		Ensembl
NEMVEDRAFT_v1g133590	NEMVEDRAFT_v1g133590.EDO32428	NEMVEscaffold_319	218766	227441	-		Ensembl
G21840	TU41922	NEMVEscaffold_319	231362	254411	-	NEMVEDRAFT_v1g217955.EDO32429	updated
NEMVEDRAFT_v1g223698	NEMVEDRAFT_v1g223698.EDO27807	NEMVEscaffold_3190	9126	11379	-		Ensembl
NEMVEDRAFT_v1g48021	NEMVEDRAFT_v1g48021.EDO27806	NEMVEscaffold_3191	10412	10831	+		Ensembl
NEMVEDRAFT_v1g149880	NEMVEDRAFT_v1g149880.EDO27804	NEMVEscaffold_3193	2254	2802	+		Ensembl
NEMVEDRAFT_v1g26571	NEMVEDRAFT_v1g26571.EDO27805	NEMVEscaffold_3193	6055	6970	+		Ensembl
G21802	TU41855	NEMVEscaffold_3195	235	1957	+		novel
NEMVEDRAFT_v1g149881	NEMVEDRAFT_v1g149881.EDO27803	NEMVEscaffold_3195	6691	10408	+		Ensembl
NEMVEDRAFT_v1g60834	NEMVEDRAFT_v1g60834.EDO27802	NEMVEscaffold_3196	5658	10800	-		Ensembl
NEMVEDRAFT_v1g240600	NEMVEDRAFT_v1g240600.EDO45057	NEMVEscaffold_32	12629	23661	+		Ensembl
NEMVEDRAFT_v1g72997	NEMVEDRAFT_v1g72997.EDO45122	NEMVEscaffold_32	26454	27146	-		Ensembl
NEMVEDRAFT_v1g240601	NEMVEDRAFT_v1g240601.EDO45058	NEMVEscaffold_32	42797	55700	+		Ensembl
NEMVEDRAFT_v1g73018	NEMVEDRAFT_v1g73018.EDO45123	NEMVEscaffold_32	57552	58235	-		Ensembl
NEMVEDRAFT_v1g38695	NEMVEDRAFT_v1g38695.EDO45059	NEMVEscaffold_32	61318	62841	+		Ensembl
NEMVEDRAFT_v1g93195	NEMVEDRAFT_v1g93195.EDO45060	NEMVEscaffold_32	106370	109373	+		Ensembl
NEMVEDRAFT_v1g64855	NEMVEDRAFT_v1g64855.EDO45061	NEMVEscaffold_32	155580	155948	+		Ensembl
NEMVEDRAFT_v1g201999	NEMVEDRAFT_v1g201999.EDO45124	NEMVEscaffold_32	163026	166314	-		Ensembl
NEMVEDRAFT_v1g93135	NEMVEDRAFT_v1g93135.EDO45062	NEMVEscaffold_32	168300	169595	+		Ensembl
NEMVEDRAFT_v1g8445	NEMVEDRAFT_v1g8445.EDO45125	NEMVEscaffold_32	172962	173114	-		Ensembl
NEMVEDRAFT_v1g93222	NEMVEDRAFT_v1g93222.EDO45063	NEMVEscaffold_32	182712	214110	+		Ensembl
NEMVEDRAFT_v1g39112	NEMVEDRAFT_v1g39112.EDO45064	NEMVEscaffold_32	220317	222848	+		Ensembl
NEMVEDRAFT_v1g93016	NEMVEDRAFT_v1g93016.EDO45126	NEMVEscaffold_32	224694	227367	-		Ensembl
NEMVEDRAFT_v1g93253	NEMVEDRAFT_v1g93253.EDO45065	NEMVEscaffold_32	229157	232807	+		Ensembl
NEMVEDRAFT_v1g181794	NEMVEDRAFT_v1g181794.EDO45066	NEMVEscaffold_32	234653	238213	+		Ensembl
NEMVEDRAFT_v1g93170	NEMVEDRAFT_v1g93170.EDO45067	NEMVEscaffold_32	240439	244414	+		Ensembl
NEMVEDRAFT_v1g240606	NEMVEDRAFT_v1g240606.EDO45068	NEMVEscaffold_32	249149	253163	+		Ensembl
NEMVEDRAFT_v1g34234	NEMVEDRAFT_v1g34234.EDO45127	NEMVEscaffold_32	255881	259010	-		Ensembl
NEMVEDRAFT_v1g93321	NEMVEDRAFT_v1g93321.EDO45128	NEMVEscaffold_32	265832	268491	-		Ensembl
NEMVEDRAFT_v1g93004	NEMVEDRAFT_v1g93004.EDO45129	NEMVEscaffold_32	272575	273485	-		Ensembl
NEMVEDRAFT_v1g93008	NEMVEDRAFT_v1g93008.EDO45069	NEMVEscaffold_32	275621	278222	+		Ensembl
NEMVEDRAFT_v1g202012	NEMVEDRAFT_v1g202012.EDO45130	NEMVEscaffold_32	281347	283560	-		Ensembl
NEMVEDRAFT_v1g93233	NEMVEDRAFT_v1g93233.EDO45131	NEMVEscaffold_32	337666	340514	-		Ensembl
NEMVEDRAFT_v1g93245	NEMVEDRAFT_v1g93245.EDO45070	NEMVEscaffold_32	342146	351122	+		Ensembl
NEMVEDRAFT_v1g162565	NEMVEDRAFT_v1g162565.EDO45132	NEMVEscaffold_32	351524	356291	-		Ensembl
NEMVEDRAFT_v1g240610	NEMVEDRAFT_v1g240610.EDO45071	NEMVEscaffold_32	359822	363455	+		Ensembl
NEMVEDRAFT_v1g93095	NEMVEDRAFT_v1g93095.EDO45072	NEMVEscaffold_32	371161	371730	+		Ensembl
NEMVEDRAFT_v1g93180	NEMVEDRAFT_v1g93180.EDO45073	NEMVEscaffold_32	387612	389007	+		Ensembl
NEMVEDRAFT_v1g64073	NEMVEDRAFT_v1g64073.EDO45074	NEMVEscaffold_32	391835	393008	+		Ensembl
NEMVEDRAFT_v1g240614	NEMVEDRAFT_v1g240614.EDO45133	NEMVEscaffold_32	393451	405440	-		Ensembl
G21836	TU41913	NEMVEscaffold_32	405659	409306	+	NEMVEDRAFT_v1g202024.EDO45075	updated
NEMVEDRAFT_v1g202025	NEMVEDRAFT_v1g202025.EDO45076	NEMVEscaffold_32	410744	420323	+		Ensembl
NEMVEDRAFT_v1g39708	NEMVEDRAFT_v1g39708.EDO45077	NEMVEscaffold_32	432572	432769	+		Ensembl
G21859	TU41978	NEMVEscaffold_32	444702	451434	-	NEMVEDRAFT_v1g228715.EDO45134	updated
NEMVEDRAFT_v1g181820	NEMVEDRAFT_v1g181820.EDO45078	NEMVEscaffold_32	451338	462530	+		Ensembl
NEMVEDRAFT_v1g232250	NEMVEDRAFT_v1g232250.EDO45135	NEMVEscaffold_32	467223	469139	-		Ensembl
NEMVEDRAFT_v1g240618	NEMVEDRAFT_v1g240618.EDO45136	NEMVEscaffold_32	469700	474276	-		Ensembl
NEMVEDRAFT_v1g240619	NEMVEDRAFT_v1g240619.EDO45137	NEMVEscaffold_32	476483	491597	-		Ensembl
NEMVEDRAFT_v1g202033	NEMVEDRAFT_v1g202033.EDO45079	NEMVEscaffold_32	493168	497832	+		Ensembl
NEMVEDRAFT_v1g228717	NEMVEDRAFT_v1g228717.EDO45138	NEMVEscaffold_32	498335	501801	-		Ensembl
NEMVEDRAFT_v1g162587	NEMVEDRAFT_v1g162587.EDO45080	NEMVEscaffold_32	502062	509325	+		Ensembl
NEMVEDRAFT_v1g93134	NEMVEDRAFT_v1g93134.EDO45081	NEMVEscaffold_32	537483	542911	+		Ensembl
NEMVEDRAFT_v1g202038	NEMVEDRAFT_v1g202038.EDO45082	NEMVEscaffold_32	545229	561255	+		Ensembl
NEMVEDRAFT_v1g93188	NEMVEDRAFT_v1g93188.EDO45139	NEMVEscaffold_32	562239	566130	-		Ensembl
NEMVEDRAFT_v1g234466	NEMVEDRAFT_v1g234466.EDO45083	NEMVEscaffold_32	569331	571357	+		Ensembl
G21850	TU41944	NEMVEscaffold_32	575781	583091	+	NEMVEDRAFT_v1g240625.EDO45084	updated
NEMVEDRAFT_v1g202043	NEMVEDRAFT_v1g202043.EDO45140	NEMVEscaffold_32	586105	588553	-		Ensembl
NEMVEDRAFT_v1g228721	NEMVEDRAFT_v1g228721.EDO45085	NEMVEscaffold_32	590696	594615	+		Ensembl
G21869	TU41991	NEMVEscaffold_32	600648	618056	-	NEMVEDRAFT_v1g33659.EDO45141	updated
NEMVEDRAFT_v1g93322	NEMVEDRAFT_v1g93322.EDO45086	NEMVEscaffold_32	615395	617238	+		Ensembl
NEMVEDRAFT_v1g162604	NEMVEDRAFT_v1g162604.EDO45142	NEMVEscaffold_32	620312	630093	-		Ensembl
NEMVEDRAFT_v1g93273	NEMVEDRAFT_v1g93273.EDO45087	NEMVEscaffold_32	630255	634047	+		Ensembl
G21858	TU41976	NEMVEscaffold_32	635248	638738	-	NEMVEDRAFT_v1g240632.EDO45143	updated
G21851	TU41942	NEMVEscaffold_32	641101	641744	-		novel
NEMVEDRAFT_v1g236630	NEMVEDRAFT_v1g236630.EDO45144	NEMVEscaffold_32	644971	649508	-		Ensembl
G21870	TU41993	NEMVEscaffold_32	649513	652914	+	NEMVEDRAFT_v1g202054.EDO45088	updated
NEMVEDRAFT_v1g93093	NEMVEDRAFT_v1g93093.EDO45145	NEMVEscaffold_32	654337	656737	-		Ensembl
NEMVEDRAFT_v1g181859	NEMVEDRAFT_v1g181859.EDO45146	NEMVEscaffold_32	660369	661770	-		Ensembl
NEMVEDRAFT_v1g93189	NEMVEDRAFT_v1g93189.EDO45089	NEMVEscaffold_32	661903	677825	+		Ensembl
NEMVEDRAFT_v1g202059	NEMVEDRAFT_v1g202059.EDO45090	NEMVEscaffold_32	678609	683381	+		Ensembl
NEMVEDRAFT_v1g202060	NEMVEDRAFT_v1g202060.EDO45091	NEMVEscaffold_32	683723	686824	+		Ensembl
G21899	TU42065	NEMVEscaffold_32	685969	691430	-	NEMVEDRAFT_v1g93031.EDO45147	updated
NEMVEDRAFT_v1g93205	NEMVEDRAFT_v1g93205.EDO45148	NEMVEscaffold_32	691590	691934	-		Ensembl
G21868	TU41989	NEMVEscaffold_32	696255	703170	+	NEMVEDRAFT_v1g228729.EDO45092	updated
G21916	TU42111	NEMVEscaffold_32	704950	740065	+	NEMVEDRAFT_v1g162633.EDO45093	updated
G21878	TU42025	NEMVEscaffold_32	762096	768742	+	NEMVEDRAFT_v1g33613.EDO45094	updated
NEMVEDRAFT_v1g202069	NEMVEDRAFT_v1g202069.EDO45149	NEMVEscaffold_32	769488	770534	-		Ensembl
NEMVEDRAFT_v1g32231	NEMVEDRAFT_v1g32231.EDO45150	NEMVEscaffold_32	787970	791289	-		Ensembl
NEMVEDRAFT_v1g93030	NEMVEDRAFT_v1g93030.EDO45095	NEMVEscaffold_32	799970	802684	+		Ensembl
NEMVEDRAFT_v1g93313	NEMVEDRAFT_v1g93313.EDO45096	NEMVEscaffold_32	808013	809635	+		Ensembl
NEMVEDRAFT_v1g93312	NEMVEDRAFT_v1g93312.EDO45151	NEMVEscaffold_32	822353	822987	-		Ensembl
NEMVEDRAFT_v1g202074	NEMVEDRAFT_v1g202074.EDO45097	NEMVEscaffold_32	827879	829300	+		Ensembl
NEMVEDRAFT_v1g93153	NEMVEDRAFT_v1g93153.EDO45098	NEMVEscaffold_32	833563	835170	+		Ensembl
NEMVEDRAFT_v1g202076	NEMVEDRAFT_v1g202076.EDO45152	NEMVEscaffold_32	836373	846517	-		Ensembl
NEMVEDRAFT_v1g202077	NEMVEDRAFT_v1g202077.EDO45153	NEMVEscaffold_32	847868	854614	-		Ensembl
NEMVEDRAFT_v1g93274	NEMVEDRAFT_v1g93274.EDO45154	NEMVEscaffold_32	858651	859010	-		Ensembl
G21925	TU42125	NEMVEscaffold_32	880650	888920	+		novel
NEMVEDRAFT_v1g202084	NEMVEDRAFT_v1g202084.EDO45155	NEMVEscaffold_32	891512	894058	-		Ensembl
NEMVEDRAFT_v1g31202	NEMVEDRAFT_v1g31202.EDO45099	NEMVEscaffold_32	896727	903983	+		Ensembl
NEMVEDRAFT_v1g202086	NEMVEDRAFT_v1g202086.EDO45100	NEMVEscaffold_32	907339	910108	+		Ensembl
G21936	TU42146	NEMVEscaffold_32	912661	919191	-	NEMVEDRAFT_v1g162648.EDO45156	updated
NEMVEDRAFT_v1g240648	NEMVEDRAFT_v1g240648.EDO45101	NEMVEscaffold_32	919437	922172	+		Ensembl
NEMVEDRAFT_v1g181888	NEMVEDRAFT_v1g181888.EDO45157	NEMVEscaffold_32	926457	929460	-		Ensembl
G21942	TU42157	NEMVEscaffold_32	929569	937551	+		novel
NEMVEDRAFT_v1g228732	NEMVEDRAFT_v1g228732.EDO45102	NEMVEscaffold_32	938652	939830	+		Ensembl
NEMVEDRAFT_v1g162657	NEMVEDRAFT_v1g162657.EDO45158	NEMVEscaffold_32	945590	949438	-		Ensembl
NEMVEDRAFT_v1g93074	NEMVEDRAFT_v1g93074.EDO45103	NEMVEscaffold_32	949840	955727	+		Ensembl
NEMVEDRAFT_v1g162659	NEMVEDRAFT_v1g162659.EDO45159	NEMVEscaffold_32	956852	959469	-		Ensembl
NEMVEDRAFT_v1g39632	NEMVEDRAFT_v1g39632.EDO45104	NEMVEscaffold_32	967154	967456	+		Ensembl
NEMVEDRAFT_v1g93177	NEMVEDRAFT_v1g93177.EDO45105	NEMVEscaffold_32	982655	982957	+		Ensembl
NEMVEDRAFT_v1g202102	NEMVEDRAFT_v1g202102.EDO45160	NEMVEscaffold_32	1004794	1008630	-		Ensembl
NEMVEDRAFT_v1g93174	NEMVEDRAFT_v1g93174.EDO45161	NEMVEscaffold_32	1011269	1017735	-		Ensembl
G21970	TU42213	NEMVEscaffold_32	1017865	1035605	+	NEMVEDRAFT_v1g93294.EDO45106	updated
NEMVEDRAFT_v1g202108	NEMVEDRAFT_v1g202108.EDO45107	NEMVEscaffold_32	1037215	1040580	+		Ensembl
NEMVEDRAFT_v1g93027	NEMVEDRAFT_v1g93027.EDO45162	NEMVEscaffold_32	1045653	1049718	-		Ensembl
NEMVEDRAFT_v1g240661	NEMVEDRAFT_v1g240661.EDO45108	NEMVEscaffold_32	1052477	1055112	+		Ensembl
NEMVEDRAFT_v1g240662	NEMVEDRAFT_v1g240662.EDO45109	NEMVEscaffold_32	1056966	1058641	+		Ensembl
G21957	TU42190	NEMVEscaffold_32	1058993	1078141	-	NEMVEDRAFT_v1g228736.EDO45163	updated
G21953	TU42183	NEMVEscaffold_32	1078150	1086006	+	NEMVEDRAFT_v1g93239.EDO45110	updated
NEMVEDRAFT_v1g93024	NEMVEDRAFT_v1g93024.EDO45111	NEMVEscaffold_32	1082063	1085097	+		Ensembl
NEMVEDRAFT_v1g93314	NEMVEDRAFT_v1g93314.EDO45164	NEMVEscaffold_32	1087120	1090057	-		Ensembl
NEMVEDRAFT_v1g162677	NEMVEDRAFT_v1g162677.EDO45165	NEMVEscaffold_32	1090833	1099568	-		Ensembl
NEMVEDRAFT_v1g240665	NEMVEDRAFT_v1g240665.EDO45166	NEMVEscaffold_32	1107267	1108689	-		Ensembl
NEMVEDRAFT_v1g181917	NEMVEDRAFT_v1g181917.EDO45112	NEMVEscaffold_32	1124498	1126185	+		Ensembl
NEMVEDRAFT_v1g39250	NEMVEDRAFT_v1g39250.EDO45167	NEMVEscaffold_32	1132923	1133312	-		Ensembl
NEMVEDRAFT_v1g93142	NEMVEDRAFT_v1g93142.EDO45113	NEMVEscaffold_32	1136559	1137077	+		Ensembl
G21981	TU42243	NEMVEscaffold_32	1138771	1165207	-	NEMVEDRAFT_v1g93064.EDO45169	updated
NEMVEDRAFT_v1g240667	NEMVEDRAFT_v1g240667.EDO45168	NEMVEscaffold_32	1141261	1147086	-		Ensembl
NEMVEDRAFT_v1g240669	NEMVEDRAFT_v1g240669.EDO45170	NEMVEscaffold_32	1166802	1168196	-		Ensembl
NEMVEDRAFT_v1g240670	NEMVEDRAFT_v1g240670.EDO45114	NEMVEscaffold_32	1169510	1171735	+		Ensembl
NEMVEDRAFT_v1g202127	NEMVEDRAFT_v1g202127.EDO45171	NEMVEscaffold_32	1175785	1179937	-		Ensembl
G21956	TU42188	NEMVEscaffold_32	1185845	1193479	+		novel
NEMVEDRAFT_v1g228740	NEMVEDRAFT_v1g228740.EDO45172	NEMVEscaffold_32	1194903	1201895	-		Ensembl
NEMVEDRAFT_v1g92998	NEMVEDRAFT_v1g92998.EDO45115	NEMVEscaffold_32	1208715	1210763	+		Ensembl
NEMVEDRAFT_v1g240673	NEMVEDRAFT_v1g240673.EDO45173	NEMVEscaffold_32	1213086	1218972	-		Ensembl
NEMVEDRAFT_v1g228742	NEMVEDRAFT_v1g228742.EDO45116	NEMVEscaffold_32	1220431	1221727	+		Ensembl
G21965	TU42208	NEMVEscaffold_32	1225781	1241446	-	NEMVEDRAFT_v1g93026.EDO45175	updated
NEMVEDRAFT_v1g30320	NEMVEDRAFT_v1g30320.EDO45174	NEMVEscaffold_32	1228010	1232719	-		Ensembl
NEMVEDRAFT_v1g181936	NEMVEDRAFT_v1g181936.EDO45117	NEMVEscaffold_32	1241696	1243660	+		Ensembl
G21998	TU42268	NEMVEscaffold_32	1244418	1261351	+	NEMVEDRAFT_v1g93171.EDO45118	updated
NEMVEDRAFT_v1g35540	NEMVEDRAFT_v1g35540.EDO45176	NEMVEscaffold_32	1262179	1263342	-		Ensembl
NEMVEDRAFT_v1g37793	NEMVEDRAFT_v1g37793.EDO45177	NEMVEscaffold_32	1266693	1270456	-		Ensembl
NEMVEDRAFT_v1g240682	NEMVEDRAFT_v1g240682.EDO45178	NEMVEscaffold_32	1275093	1281534	-		Ensembl
G22062	TU42387	NEMVEscaffold_32	1289910	1292717	-		novel
G22032	TU42339	NEMVEscaffold_32	1291671	1298312	+		novel
G22013	TU42300	NEMVEscaffold_32	1298607	1328201	-		novel
G21971	TU42218	NEMVEscaffold_32	1311889	1317866	+		novel
NEMVEDRAFT_v1g202148	NEMVEDRAFT_v1g202148.EDO45119	NEMVEscaffold_32	1328956	1330581	+		Ensembl
NEMVEDRAFT_v1g202149	NEMVEDRAFT_v1g202149.EDO45179	NEMVEscaffold_32	1333404	1334198	-		Ensembl
NEMVEDRAFT_v1g240687	NEMVEDRAFT_v1g240687.EDO45180	NEMVEscaffold_32	1337818	1348380	-		Ensembl
NEMVEDRAFT_v1g202152	NEMVEDRAFT_v1g202152.EDO45120	NEMVEscaffold_32	1350300	1351223	+		Ensembl
NEMVEDRAFT_v1g202154	NEMVEDRAFT_v1g202154.EDO45121	NEMVEscaffold_32	1365528	1366965	+		Ensembl
NEMVEDRAFT_v1g202155	NEMVEDRAFT_v1g202155.EDO45181	NEMVEscaffold_32	1367622	1383251	-		Ensembl
NEMVEDRAFT_v1g217956	NEMVEDRAFT_v1g217956.EDO32406	NEMVEscaffold_320	26686	28230	-		Ensembl
NEMVEDRAFT_v1g55758	NEMVEDRAFT_v1g55758.EDO32407	NEMVEscaffold_320	31835	32649	-		Ensembl
G21966	TU42209	NEMVEscaffold_320	63502	64482	+		novel
NEMVEDRAFT_v1g217960	NEMVEDRAFT_v1g217960.EDO32408	NEMVEscaffold_320	76873	79284	-		Ensembl
NEMVEDRAFT_v1g247595	NEMVEDRAFT_v1g247595.EDO32409	NEMVEscaffold_320	90043	94431	-		Ensembl
NEMVEDRAFT_v1g217964	NEMVEDRAFT_v1g217964.EDO32403	NEMVEscaffold_320	97434	98123	+		Ensembl
NEMVEDRAFT_v1g174728	NEMVEDRAFT_v1g174728.EDO32410	NEMVEscaffold_320	101579	110073	-		Ensembl
NEMVEDRAFT_v1g133635	NEMVEDRAFT_v1g133635.EDO32404	NEMVEscaffold_320	113017	113421	+		Ensembl
G21988	TU42257	NEMVEscaffold_320	117601	139120	-	NEMVEDRAFT_v1g133.EDO32411	updated
G21980	TU42239	NEMVEscaffold_320	140989	144676	+	NEMVEDRAFT_v1g217969.EDO32412	updated
G21983	TU42249	NEMVEscaffold_320	151211	154775	-	NEMVEDRAFT_v1g3243.EDO32414	updated
NEMVEDRAFT_v1g133645	NEMVEDRAFT_v1g133645.EDO32413	NEMVEscaffold_320	152658	152867	-		Ensembl
G22018	TU42308	NEMVEscaffold_320	163694	187429	-	NEMVEDRAFT_v1g217973.EDO32416	updated
NEMVEDRAFT_v1g247599	NEMVEDRAFT_v1g247599.EDO32415	NEMVEscaffold_320	163845	171159	-		Ensembl
NEMVEDRAFT_v1g247600	NEMVEDRAFT_v1g247600.EDO32405	NEMVEscaffold_320	189591	192684	+		Ensembl
NEMVEDRAFT_v1g149889	NEMVEDRAFT_v1g149889.EDO27801	NEMVEscaffold_3201	3980	7029	+		Ensembl
G22020	TU42311	NEMVEscaffold_3202	7533	10208	+	NEMVEDRAFT_v1g149892.EDO27800	updated
G22004	TU42281	NEMVEscaffold_3203	3565	8242	-		novel
NEMVEDRAFT_v1g149898	NEMVEDRAFT_v1g149898.EDO27798	NEMVEscaffold_3204	875	6095	+		Ensembl
NEMVEDRAFT_v1g149901	NEMVEDRAFT_v1g149901.EDO27799	NEMVEscaffold_3204	10389	10769	-		Ensembl
G22014	TU42302	NEMVEscaffold_3205	6464	8249	+	NEMVEDRAFT_v1g149903.EDO27797	updated
NEMVEDRAFT_v1g223708	NEMVEDRAFT_v1g223708.EDO27796	NEMVEscaffold_3207	486	3572	+		Ensembl
NEMVEDRAFT_v1g149904	NEMVEDRAFT_v1g149904.EDO27795	NEMVEscaffold_3208	2722	8262	-		Ensembl
NEMVEDRAFT_v1g133667	NEMVEDRAFT_v1g133667.EDO32385	NEMVEscaffold_321	2508	4456	+		Ensembl
NEMVEDRAFT_v1g247601	NEMVEDRAFT_v1g247601.EDO32394	NEMVEscaffold_321	5816	14670	-		Ensembl
NEMVEDRAFT_v1g133668	NEMVEDRAFT_v1g133668.EDO32386	NEMVEscaffold_321	22183	22560	+		Ensembl
NEMVEDRAFT_v1g133731	NEMVEDRAFT_v1g133731.EDO32395	NEMVEscaffold_321	32924	33481	-		Ensembl
NEMVEDRAFT_v1g133734	NEMVEDRAFT_v1g133734.EDO32387	NEMVEscaffold_321	48260	48784	+		Ensembl
NEMVEDRAFT_v1g133770	NEMVEDRAFT_v1g133770.EDO32396	NEMVEscaffold_321	54866	55195	-		Ensembl
NEMVEDRAFT_v1g133698	NEMVEDRAFT_v1g133698.EDO32397	NEMVEscaffold_321	55202	55393	-		Ensembl
NEMVEDRAFT_v1g133671	NEMVEDRAFT_v1g133671.EDO32398	NEMVEscaffold_321	63882	65682	-		Ensembl
NEMVEDRAFT_v1g46267	NEMVEDRAFT_v1g46267.EDO32399	NEMVEscaffold_321	72246	72641	-		Ensembl
G22064	TU42392	NEMVEscaffold_321	79362	142871	+	NEMVEDRAFT_v1g133695.EDO32389	updated
NEMVEDRAFT_v1g133707	NEMVEDRAFT_v1g133707.EDO32388	NEMVEscaffold_321	79866	81026	+		Ensembl
G22035	TU42345	NEMVEscaffold_321	143162	148080	-	NEMVEDRAFT_v1g133733.EDO32400	updated
NEMVEDRAFT_v1g217985	NEMVEDRAFT_v1g217985.EDO32390	NEMVEscaffold_321	148597	149214	+		Ensembl
NEMVEDRAFT_v1g133757	NEMVEDRAFT_v1g133757.EDO32391	NEMVEscaffold_321	167227	167658	+		Ensembl
NEMVEDRAFT_v1g247602	NEMVEDRAFT_v1g247602.EDO32401	NEMVEscaffold_321	169650	171597	-		Ensembl
G22072	TU42413	NEMVEscaffold_321	173669	214596	-	NEMVEDRAFT_v1g217989.EDO32402	updated
NEMVEDRAFT_v1g15853	NEMVEDRAFT_v1g15853.EDO32392	NEMVEscaffold_321	177151	177591	+		Ensembl
NEMVEDRAFT_v1g133769	NEMVEDRAFT_v1g133769.EDO32393	NEMVEscaffold_321	180193	180507	+		Ensembl
G22043	TU42354	NEMVEscaffold_3214	5809	9329	+		novel
G22041	TU42352	NEMVEscaffold_3217	1331	2187	+		novel
NEMVEDRAFT_v1g149914	NEMVEDRAFT_v1g149914.EDO27793	NEMVEscaffold_3219	6	2827	+		Ensembl
NEMVEDRAFT_v1g223715	NEMVEDRAFT_v1g223715.EDO27794	NEMVEscaffold_3219	4021	10527	-		Ensembl
NEMVEDRAFT_v1g217992	NEMVEDRAFT_v1g217992.EDO32373	NEMVEscaffold_322	15787	20937	-		Ensembl
G22100	TU42472	NEMVEscaffold_322	22283	90434	-	NEMVEDRAFT_v1g217995.EDO32376	updated
NEMVEDRAFT_v1g14687	NEMVEDRAFT_v1g14687.EDO32374	NEMVEscaffold_322	25380	28032	-		Ensembl
NEMVEDRAFT_v1g41338	NEMVEDRAFT_v1g41338.EDO32375	NEMVEscaffold_322	29485	31156	-		Ensembl
G22055	TU42375	NEMVEscaffold_322	90442	110251	+	NEMVEDRAFT_v1g133840.EDO32367	updated
NEMVEDRAFT_v1g217998	NEMVEDRAFT_v1g217998.EDO32377	NEMVEscaffold_322	118667	119944	-		Ensembl
G22065	TU42395	NEMVEscaffold_322	121474	136607	-	NEMVEDRAFT_v1g193946.EDO32378	updated
G22096	TU42461	NEMVEscaffold_322	136695	165287	+	NEMVEDRAFT_v1g133837.EDO32369	updated
NEMVEDRAFT_v1g247604	NEMVEDRAFT_v1g247604.EDO32368	NEMVEscaffold_322	136720	145648	+		Ensembl
NEMVEDRAFT_v1g133818	NEMVEDRAFT_v1g133818.EDO32379	NEMVEscaffold_322	167517	172503	-		Ensembl
NEMVEDRAFT_v1g174742	NEMVEDRAFT_v1g174742.EDO32380	NEMVEscaffold_322	178305	179274	-		Ensembl
NEMVEDRAFT_v1g174745	NEMVEDRAFT_v1g174745.EDO32381	NEMVEscaffold_322	179622	183455	-		Ensembl
NEMVEDRAFT_v1g133819	NEMVEDRAFT_v1g133819.EDO32370	NEMVEscaffold_322	183993	184235	+		Ensembl
NEMVEDRAFT_v1g233638	NEMVEDRAFT_v1g233638.EDO32371	NEMVEscaffold_322	186632	192441	+		Ensembl
G22121	TU42512	NEMVEscaffold_322	193153	201777	-	NEMVEDRAFT_v1g247608.EDO32382	updated
G22138	TU42540	NEMVEscaffold_322	202687	215766	-	NEMVEDRAFT_v1g2806.EDO32383	updated
NEMVEDRAFT_v1g19862	NEMVEDRAFT_v1g19862.EDO32384	NEMVEscaffold_322	207559	207729	-		Ensembl
NEMVEDRAFT_v1g18236	NEMVEDRAFT_v1g18236.EDO32372	NEMVEscaffold_322	237921	238073	+		Ensembl
G22059	TU42384	NEMVEscaffold_3220	6799	10818	-		novel
G22068	TU42398	NEMVEscaffold_3222	9417	10671	+		novel
NEMVEDRAFT_v1g149922	NEMVEDRAFT_v1g149922.EDO27792	NEMVEscaffold_3223	2156	9002	-		Ensembl
NEMVEDRAFT_v1g5865	NEMVEDRAFT_v1g5865.EDO27791	NEMVEscaffold_3224	693	1238	+		Ensembl
NEMVEDRAFT_v1g223718	NEMVEDRAFT_v1g223718.EDO27790	NEMVEscaffold_3225	1147	2466	+		Ensembl
NEMVEDRAFT_v1g247612	NEMVEDRAFT_v1g247612.EDO32361	NEMVEscaffold_323	1483	5925	-		Ensembl
NEMVEDRAFT_v1g237545	NEMVEDRAFT_v1g237545.EDO32355	NEMVEscaffold_323	6013	11933	+		Ensembl
G22158	TU42580	NEMVEscaffold_323	25485	40040	+	NEMVEDRAFT_v1g247614.EDO32356	updated
NEMVEDRAFT_v1g133899	NEMVEDRAFT_v1g133899.EDO32362	NEMVEscaffold_323	54408	55637	-		Ensembl
G22169	TU42604	NEMVEscaffold_323	56817	91776	-	NEMVEDRAFT_v1g133878.EDO32357	updated
G22099	TU42468	NEMVEscaffold_323	67218	71187	+		novel
NEMVEDRAFT_v1g133876	NEMVEDRAFT_v1g133876.EDO32363	NEMVEscaffold_323	114731	115042	-		Ensembl
NEMVEDRAFT_v1g133885	NEMVEDRAFT_v1g133885.EDO32364	NEMVEscaffold_323	117757	118023	-		Ensembl
NEMVEDRAFT_v1g133886	NEMVEDRAFT_v1g133886.EDO32365	NEMVEscaffold_323	123646	150903	-		Ensembl
G22083	TU42430	NEMVEscaffold_323	152665	154629	-		novel
NEMVEDRAFT_v1g133895	NEMVEDRAFT_v1g133895.EDO32358	NEMVEscaffold_323	155218	155631	+		Ensembl
G22087	TU42435	NEMVEscaffold_323	158088	161609	-		novel
NEMVEDRAFT_v1g218021	NEMVEDRAFT_v1g218021.EDO32359	NEMVEscaffold_323	183287	195860	+		Ensembl
NEMVEDRAFT_v1g218023	NEMVEDRAFT_v1g218023.EDO32360	NEMVEscaffold_323	202404	214280	+		Ensembl
NEMVEDRAFT_v1g133891	NEMVEDRAFT_v1g133891.EDO32366	NEMVEscaffold_323	239072	240345	-		Ensembl
NEMVEDRAFT_v1g149932	NEMVEDRAFT_v1g149932.EDO27787	NEMVEscaffold_3232	1537	1822	+		Ensembl
G22108	TU42484	NEMVEscaffold_3232	2289	3631	-	NEMVEDRAFT_v1g3640.EDO27788	updated
NEMVEDRAFT_v1g149933	NEMVEDRAFT_v1g149933.EDO27789	NEMVEscaffold_3232	5173	5909	+		Ensembl
G22105	TU42479	NEMVEscaffold_3232	10046	10897	+		novel
NEMVEDRAFT_v1g6712	NEMVEDRAFT_v1g6712.EDO27784	NEMVEscaffold_3235	684	1420	+		Ensembl
NEMVEDRAFT_v1g6489	NEMVEDRAFT_v1g6489.EDO27785	NEMVEscaffold_3235	1622	2845	+		Ensembl
NEMVEDRAFT_v1g65515	NEMVEDRAFT_v1g65515.EDO27786	NEMVEscaffold_3235	2984	4028	-		Ensembl
G22143	TU42549	NEMVEscaffold_3236	5629	10623	-	NEMVEDRAFT_v1g42188.EDO27783	updated
NEMVEDRAFT_v1g2718	NEMVEDRAFT_v1g2718.EDO27782	NEMVEscaffold_3239	3464	8194	+		Ensembl
G22128	TU42521	NEMVEscaffold_3239	8444	8940	+		novel
G22129	TU42522	NEMVEscaffold_3239	10358	11018	+		novel
G22135	TU42535	NEMVEscaffold_324	79928	82686	-		novel
NEMVEDRAFT_v1g149970	NEMVEDRAFT_v1g149970.EDO27781	NEMVEscaffold_3240	1961	2618	-		Ensembl
G22149	TU42557	NEMVEscaffold_3240	6774	10674	-		novel
NEMVEDRAFT_v1g149971	NEMVEDRAFT_v1g149971.EDO27780	NEMVEscaffold_3241	4180	5019	-		Ensembl
NEMVEDRAFT_v1g44459	NEMVEDRAFT_v1g44459.EDO27779	NEMVEscaffold_3246	4043	4567	-		Ensembl
NEMVEDRAFT_v1g195930	NEMVEDRAFT_v1g195930.EDO27778	NEMVEscaffold_3247	641	6753	-		Ensembl
NEMVEDRAFT_v1g149979	NEMVEDRAFT_v1g149979.EDO27777	NEMVEscaffold_3247	7533	10057	+		Ensembl
G22147	TU42555	NEMVEscaffold_3248	5752	6120	+		novel
NEMVEDRAFT_v1g218026	NEMVEDRAFT_v1g218026.EDO32340	NEMVEscaffold_325	21418	26359	-		Ensembl
NEMVEDRAFT_v1g133968	NEMVEDRAFT_v1g133968.EDO32341	NEMVEscaffold_325	37310	40769	-		Ensembl
G22174	TU42617	NEMVEscaffold_325	49490	69966	+	NEMVEDRAFT_v1g218029.EDO32332	updated
NEMVEDRAFT_v1g133953	NEMVEDRAFT_v1g133953.EDO32342	NEMVEscaffold_325	49584	61780	-		Ensembl
G22249	TU42764	NEMVEscaffold_325	68934	82093	-		novel
NEMVEDRAFT_v1g218031	NEMVEDRAFT_v1g218031.EDO32333	NEMVEscaffold_325	84869	89131	+		Ensembl
G22170	TU42609	NEMVEscaffold_325	88459	99245	-	NEMVEDRAFT_v1g133919.EDO32343	updated
NEMVEDRAFT_v1g4557	NEMVEDRAFT_v1g4557.EDO32344	NEMVEscaffold_325	100895	104144	-		Ensembl
NEMVEDRAFT_v1g218033	NEMVEDRAFT_v1g218033.EDO32334	NEMVEscaffold_325	108514	111099	+		Ensembl
NEMVEDRAFT_v1g218034	NEMVEDRAFT_v1g218034.EDO32335	NEMVEscaffold_325	111297	113532	+		Ensembl
NEMVEDRAFT_v1g133949	NEMVEDRAFT_v1g133949.EDO32345	NEMVEscaffold_325	120638	131234	-		Ensembl
NEMVEDRAFT_v1g247622	NEMVEDRAFT_v1g247622.EDO32346	NEMVEscaffold_325	150082	152292	-		Ensembl
G22184	TU42638	NEMVEscaffold_325	154309	167084	-	NEMVEDRAFT_v1g133978.EDO32347	updated
NEMVEDRAFT_v1g218041	NEMVEDRAFT_v1g218041.EDO32348	NEMVEscaffold_325	168399	170964	-		Ensembl
NEMVEDRAFT_v1g247625	NEMVEDRAFT_v1g247625.EDO32336	NEMVEscaffold_325	171287	172484	+		Ensembl
NEMVEDRAFT_v1g133940	NEMVEDRAFT_v1g133940.EDO32337	NEMVEscaffold_325	179067	182330	+		Ensembl
G22188	TU42643	NEMVEscaffold_325	182659	187141	-	NEMVEDRAFT_v1g247626.EDO32349	updated
G22246	TU42763	NEMVEscaffold_325	189457	228568	+	NEMVEDRAFT_v1g193980.EDO32338	updated
NEMVEDRAFT_v1g218047	NEMVEDRAFT_v1g218047.EDO32350	NEMVEscaffold_325	203456	212360	-		Ensembl
NEMVEDRAFT_v1g247627	NEMVEDRAFT_v1g247627.EDO32351	NEMVEscaffold_325	214967	217218	-		Ensembl
NEMVEDRAFT_v1g133966	NEMVEDRAFT_v1g133966.EDO32339	NEMVEscaffold_325	225641	237121	+		Ensembl
NEMVEDRAFT_v1g218053	NEMVEDRAFT_v1g218053.EDO32352	NEMVEscaffold_325	237812	239489	-		Ensembl
G22203	TU42664	NEMVEscaffold_325	239749	252519	+	NEMVEDRAFT_v1g133913.EDO32353	updated
NEMVEDRAFT_v1g133962	NEMVEDRAFT_v1g133962.EDO32354	NEMVEscaffold_325	253574	254913	-		Ensembl
NEMVEDRAFT_v1g149988	NEMVEDRAFT_v1g149988.EDO27774	NEMVEscaffold_3250	134	1114	+		Ensembl
NEMVEDRAFT_v1g149991	NEMVEDRAFT_v1g149991.EDO27775	NEMVEscaffold_3250	8339	8812	+		Ensembl
NEMVEDRAFT_v1g149985	NEMVEDRAFT_v1g149985.EDO27776	NEMVEscaffold_3250	9450	10226	-		Ensembl
G22181	TU42629	NEMVEscaffold_3251	1	557	-		novel
NEMVEDRAFT_v1g7345	NEMVEDRAFT_v1g7345.EDO27773	NEMVEscaffold_3251	3903	4507	-		Ensembl
NEMVEDRAFT_v1g149999	NEMVEDRAFT_v1g149999.EDO27771	NEMVEscaffold_3254	15	6525	+		Ensembl
NEMVEDRAFT_v1g149996	NEMVEDRAFT_v1g149996.EDO27772	NEMVEscaffold_3254	7272	9675	-		Ensembl
G22197	TU42656	NEMVEscaffold_3255	8933	10418	-		novel
NEMVEDRAFT_v1g48230	NEMVEDRAFT_v1g48230.EDO27769	NEMVEscaffold_3257	1156	1491	+		Ensembl
NEMVEDRAFT_v1g9120	NEMVEDRAFT_v1g9120.EDO27770	NEMVEscaffold_3257	8978	9139	+		Ensembl
NEMVEDRAFT_v1g19898	NEMVEDRAFT_v1g19898.EDO32330	NEMVEscaffold_326	98532	98696	+		Ensembl
NEMVEDRAFT_v1g218058	NEMVEDRAFT_v1g218058.EDO32331	NEMVEscaffold_326	147794	153607	+		Ensembl
NEMVEDRAFT_v1g223737	NEMVEDRAFT_v1g223737.EDO27764	NEMVEscaffold_3263	1294	1671	+		Ensembl
NEMVEDRAFT_v1g150025	NEMVEDRAFT_v1g150025.EDO27767	NEMVEscaffold_3263	3057	3206	-		Ensembl
NEMVEDRAFT_v1g195934	NEMVEDRAFT_v1g195934.EDO27765	NEMVEscaffold_3263	3462	3900	+		Ensembl
NEMVEDRAFT_v1g227737	NEMVEDRAFT_v1g227737.EDO27768	NEMVEscaffold_3263	5938	6348	-		Ensembl
NEMVEDRAFT_v1g176747	NEMVEDRAFT_v1g176747.EDO27766	NEMVEscaffold_3263	9368	9872	+		Ensembl
G22209	TU42679	NEMVEscaffold_3268	1	1116	+		novel
NEMVEDRAFT_v1g248820	NEMVEDRAFT_v1g248820.EDO27762	NEMVEscaffold_3269	1052	2905	-		Ensembl
NEMVEDRAFT_v1g195944	NEMVEDRAFT_v1g195944.EDO27763	NEMVEscaffold_3269	3495	4789	-		Ensembl
NEMVEDRAFT_v1g223747	NEMVEDRAFT_v1g223747.EDO27761	NEMVEscaffold_3269	10204	10574	+		Ensembl
NEMVEDRAFT_v1g218059	NEMVEDRAFT_v1g218059.EDO32307	NEMVEscaffold_327	11187	12278	+		Ensembl
NEMVEDRAFT_v1g134024	NEMVEDRAFT_v1g134024.EDO32312	NEMVEscaffold_327	12806	13408	-		Ensembl
NEMVEDRAFT_v1g133990	NEMVEDRAFT_v1g133990.EDO32313	NEMVEscaffold_327	18816	26164	-		Ensembl
NEMVEDRAFT_v1g134018	NEMVEDRAFT_v1g134018.EDO32314	NEMVEscaffold_327	29901	30083	-		Ensembl
NEMVEDRAFT_v1g133994	NEMVEDRAFT_v1g133994.EDO32308	NEMVEscaffold_327	31403	31645	+		Ensembl
NEMVEDRAFT_v1g218063	NEMVEDRAFT_v1g218063.EDO32315	NEMVEscaffold_327	32781	33539	-		Ensembl
NEMVEDRAFT_v1g218064	NEMVEDRAFT_v1g218064.EDO32316	NEMVEscaffold_327	36328	37086	-		Ensembl
NEMVEDRAFT_v1g247629	NEMVEDRAFT_v1g247629.EDO32317	NEMVEscaffold_327	43300	44792	-		Ensembl
NEMVEDRAFT_v1g218066	NEMVEDRAFT_v1g218066.EDO32309	NEMVEscaffold_327	45017	54901	+		Ensembl
NEMVEDRAFT_v1g134047	NEMVEDRAFT_v1g134047.EDO32318	NEMVEscaffold_327	56814	57600	-		Ensembl
G22223	TU42707	NEMVEscaffold_327	57925	63194	-	NEMVEDRAFT_v1g218067.EDO32319	updated
NEMVEDRAFT_v1g237547	NEMVEDRAFT_v1g237547.EDO32320	NEMVEscaffold_327	64526	68467	-		Ensembl
G22305	TU42889	NEMVEscaffold_327	69313	109392	+	NEMVEDRAFT_v1g48851.EDO32310	updated
NEMVEDRAFT_v1g134008	NEMVEDRAFT_v1g134008.EDO32321	NEMVEscaffold_327	89979	90245	-		Ensembl
NEMVEDRAFT_v1g73188	NEMVEDRAFT_v1g73188.EDO32322	NEMVEscaffold_327	90724	91701	-		Ensembl
NEMVEDRAFT_v1g218071	NEMVEDRAFT_v1g218071.EDO32323	NEMVEscaffold_327	93428	95108	-		Ensembl
NEMVEDRAFT_v1g17368	NEMVEDRAFT_v1g17368.EDO32311	NEMVEscaffold_327	106802	108106	+		Ensembl
NEMVEDRAFT_v1g10446	NEMVEDRAFT_v1g10446.EDO32324	NEMVEscaffold_327	111796	117525	-		Ensembl
G22243	TU42752	NEMVEscaffold_327	119501	125347	-		novel
G22247	TU42759	NEMVEscaffold_327	124978	135833	-	NEMVEDRAFT_v1g16918.EDO32325	updated
NEMVEDRAFT_v1g134000	NEMVEDRAFT_v1g134000.EDO32326	NEMVEscaffold_327	141017	172350	-		Ensembl
NEMVEDRAFT_v1g133989	NEMVEDRAFT_v1g133989.EDO32327	NEMVEscaffold_327	178748	179574	-		Ensembl
G22296	TU42858	NEMVEscaffold_327	201539	218977	-	NEMVEDRAFT_v1g10632.EDO32328	updated
NEMVEDRAFT_v1g247635	NEMVEDRAFT_v1g247635.EDO32329	NEMVEscaffold_327	224288	232652	-		Ensembl
NEMVEDRAFT_v1g248822	NEMVEDRAFT_v1g248822.EDO27760	NEMVEscaffold_3270	424	10549	+		Ensembl
NEMVEDRAFT_v1g223749	NEMVEDRAFT_v1g223749.EDO27759	NEMVEscaffold_3271	346	3877	-		Ensembl
NEMVEDRAFT_v1g223750	NEMVEDRAFT_v1g223750.EDO27758	NEMVEscaffold_3271	10021	10434	+		Ensembl
NEMVEDRAFT_v1g74775	NEMVEDRAFT_v1g74775.EDO27754	NEMVEscaffold_3272	565	1059	+		Ensembl
NEMVEDRAFT_v1g5295	NEMVEDRAFT_v1g5295.EDO27756	NEMVEscaffold_3272	1216	3475	-		Ensembl
NEMVEDRAFT_v1g150057	NEMVEDRAFT_v1g150057.EDO27755	NEMVEscaffold_3272	6092	6584	+		Ensembl
NEMVEDRAFT_v1g75532	NEMVEDRAFT_v1g75532.EDO27757	NEMVEscaffold_3272	6608	7084	-		Ensembl
G22264	TU42796	NEMVEscaffold_3273	5510	6962	-		novel
NEMVEDRAFT_v1g223751	NEMVEDRAFT_v1g223751.EDO27753	NEMVEscaffold_3274	5974	7239	+		Ensembl
NEMVEDRAFT_v1g223752	NEMVEDRAFT_v1g223752.EDO27752	NEMVEscaffold_3275	5	10008	-		Ensembl
G22260	TU42791	NEMVEscaffold_3276	1197	5665	+		novel
NEMVEDRAFT_v1g223753	NEMVEDRAFT_v1g223753.EDO27751	NEMVEscaffold_3279	201	9148	+		Ensembl
NEMVEDRAFT_v1g218078	NEMVEDRAFT_v1g218078.EDO32302	NEMVEscaffold_328	55695	59791	-		Ensembl
NEMVEDRAFT_v1g218084	NEMVEDRAFT_v1g218084.EDO32303	NEMVEscaffold_328	121175	122427	-		Ensembl
NEMVEDRAFT_v1g218086	NEMVEDRAFT_v1g218086.EDO32304	NEMVEscaffold_328	125985	130628	-		Ensembl
G22322	TU42923	NEMVEscaffold_328	152587	171963	+		novel
NEMVEDRAFT_v1g134051	NEMVEDRAFT_v1g134051.EDO32305	NEMVEscaffold_328	187716	190446	-		Ensembl
NEMVEDRAFT_v1g134084	NEMVEDRAFT_v1g134084.EDO32301	NEMVEscaffold_328	190696	191004	+		Ensembl
G22347	TU42965	NEMVEscaffold_328	204764	223470	+	NEMVEDRAFT_v1g134082.EDO32306	updated
G22266	TU42803	NEMVEscaffold_3281	374	666	-		novel
NEMVEDRAFT_v1g7308	NEMVEDRAFT_v1g7308.EDO27750	NEMVEscaffold_3281	6537	7654	-		Ensembl
NEMVEDRAFT_v1g46956	NEMVEDRAFT_v1g46956.EDO27749	NEMVEscaffold_3281	9389	10446	+		Ensembl
NEMVEDRAFT_v1g223755	NEMVEDRAFT_v1g223755.EDO27748	NEMVEscaffold_3282	1135	8565	+		Ensembl
NEMVEDRAFT_v1g223756	NEMVEDRAFT_v1g223756.EDO27747	NEMVEscaffold_3283	2436	3985	+		Ensembl
NEMVEDRAFT_v1g48159	NEMVEDRAFT_v1g48159.EDO27745	NEMVEscaffold_3284	2474	4253	+		Ensembl
NEMVEDRAFT_v1g150088	NEMVEDRAFT_v1g150088.EDO27746	NEMVEscaffold_3284	4296	4826	+		Ensembl
G22283	TU42841	NEMVEscaffold_3285	7262	7995	-		novel
NEMVEDRAFT_v1g150091	NEMVEDRAFT_v1g150091.EDO27744	NEMVEscaffold_3285	10107	10484	-		Ensembl
NEMVEDRAFT_v1g150092	NEMVEDRAFT_v1g150092.EDO27743	NEMVEscaffold_3288	1952	2603	-		Ensembl
G22300	TU42864	NEMVEscaffold_329	353	577	+		novel
G22326	TU42927	NEMVEscaffold_329	4265	7922	+		novel
NEMVEDRAFT_v1g247638	NEMVEDRAFT_v1g247638.EDO32288	NEMVEscaffold_329	10314	25154	+		Ensembl
NEMVEDRAFT_v1g218096	NEMVEDRAFT_v1g218096.EDO32289	NEMVEscaffold_329	26452	37432	+		Ensembl
G22340	TU42943	NEMVEscaffold_329	36020	54037	-	NEMVEDRAFT_v1g134097.EDO32295	updated
NEMVEDRAFT_v1g19278	NEMVEDRAFT_v1g19278.EDO32290	NEMVEscaffold_329	43919	44182	+		Ensembl
NEMVEDRAFT_v1g218100	NEMVEDRAFT_v1g218100.EDO32291	NEMVEscaffold_329	75870	83835	+		Ensembl
G22339	TU42942	NEMVEscaffold_329	101202	121030	+	NEMVEDRAFT_v1g134104.EDO32294	updated
NEMVEDRAFT_v1g134107	NEMVEDRAFT_v1g134107.EDO32292	NEMVEscaffold_329	101950	109591	+		Ensembl
NEMVEDRAFT_v1g2207	NEMVEDRAFT_v1g2207.EDO32293	NEMVEscaffold_329	111727	115154	+		Ensembl
NEMVEDRAFT_v1g384	NEMVEDRAFT_v1g384.EDO32296	NEMVEscaffold_329	134153	145928	-		Ensembl
NEMVEDRAFT_v1g134122	NEMVEDRAFT_v1g134122.EDO32297	NEMVEscaffold_329	174794	192435	-		Ensembl
G22405	TU43077	NEMVEscaffold_329	195943	197389	-		novel
NEMVEDRAFT_v1g134128	NEMVEDRAFT_v1g134128.EDO32298	NEMVEscaffold_329	203968	212129	-		Ensembl
G22329	TU42930	NEMVEscaffold_329	213238	231095	-	NEMVEDRAFT_v1g12529.EDO32299	updated
NEMVEDRAFT_v1g16630	NEMVEDRAFT_v1g16630.EDO32300	NEMVEscaffold_329	220866	222679	-		Ensembl
G22325	TU42926	NEMVEscaffold_329	233588	239723	-		novel
NEMVEDRAFT_v1g223762	NEMVEDRAFT_v1g223762.EDO27742	NEMVEscaffold_3290	162	10062	+		Ensembl
G22321	TU42916	NEMVEscaffold_3291	5656	6692	-	NEMVEDRAFT_v1g223763.EDO27741	updated
NEMVEDRAFT_v1g150101	NEMVEDRAFT_v1g150101.EDO27740	NEMVEscaffold_3292	3508	5938	+		Ensembl
NEMVEDRAFT_v1g223766	NEMVEDRAFT_v1g223766.EDO27739	NEMVEscaffold_3293	4223	4969	-		Ensembl
NEMVEDRAFT_v1g1773	NEMVEDRAFT_v1g1773.EDO27738	NEMVEscaffold_3294	107	7252	+		Ensembl
NEMVEDRAFT_v1g150110	NEMVEDRAFT_v1g150110.EDO27736	NEMVEscaffold_3295	2952	3626	+		Ensembl
NEMVEDRAFT_v1g150108	NEMVEDRAFT_v1g150108.EDO27737	NEMVEscaffold_3295	9423	9644	+		Ensembl
NEMVEDRAFT_v1g150121	NEMVEDRAFT_v1g150121.EDO27734	NEMVEscaffold_3299	6789	7199	-		Ensembl
NEMVEDRAFT_v1g150120	NEMVEDRAFT_v1g150120.EDO27735	NEMVEscaffold_3299	8100	8462	-		Ensembl
NEMVEDRAFT_v1g93564	NEMVEDRAFT_v1g93564.EDO44934	NEMVEscaffold_33	11761	12505	+		Ensembl
G22336	TU42938	NEMVEscaffold_33	24433	26733	+		novel
NEMVEDRAFT_v1g228748	NEMVEDRAFT_v1g228748.EDO45000	NEMVEscaffold_33	27664	29344	-		Ensembl
NEMVEDRAFT_v1g93606	NEMVEDRAFT_v1g93606.EDO45001	NEMVEscaffold_33	33117	33878	-		Ensembl
NEMVEDRAFT_v1g240691	NEMVEDRAFT_v1g240691.EDO44935	NEMVEscaffold_33	34327	41387	+		Ensembl
G22391	TU43045	NEMVEscaffold_33	42023	58519	-	NEMVEDRAFT_v1g93704.EDO45003	updated
NEMVEDRAFT_v1g93645	NEMVEDRAFT_v1g93645.EDO45002	NEMVEscaffold_33	45637	46387	-		Ensembl
NEMVEDRAFT_v1g93682	NEMVEDRAFT_v1g93682.EDO45004	NEMVEscaffold_33	69532	70473	-		Ensembl
G22349	TU42968	NEMVEscaffold_33	75170	76923	+	NEMVEDRAFT_v1g202168.EDO45005	updated
NEMVEDRAFT_v1g181966	NEMVEDRAFT_v1g181966.EDO44936	NEMVEscaffold_33	78721	84071	+		Ensembl
NEMVEDRAFT_v1g93570	NEMVEDRAFT_v1g93570.EDO45006	NEMVEscaffold_33	84797	85787	-		Ensembl
NEMVEDRAFT_v1g181969	NEMVEDRAFT_v1g181969.EDO44937	NEMVEscaffold_33	85897	89983	+		Ensembl
NEMVEDRAFT_v1g202172	NEMVEDRAFT_v1g202172.EDO45007	NEMVEscaffold_33	91217	91852	-		Ensembl
G22414	TU43088	NEMVEscaffold_33	109987	129815	-	NEMVEDRAFT_v1g240697.EDO45008	updated
G22392	TU43050	NEMVEscaffold_33	111662	122565	+	NEMVEDRAFT_v1g202173.EDO44938	updated
NEMVEDRAFT_v1g181975	NEMVEDRAFT_v1g181975.EDO44939	NEMVEscaffold_33	129914	135654	+		Ensembl
NEMVEDRAFT_v1g240700	NEMVEDRAFT_v1g240700.EDO44940	NEMVEscaffold_33	137067	142578	+		Ensembl
G22424	TU43115	NEMVEscaffold_33	147199	196656	+	NEMVEDRAFT_v1g240702.EDO44941	updated
NEMVEDRAFT_v1g202179	NEMVEDRAFT_v1g202179.EDO45009	NEMVEscaffold_33	155164	156207	-		Ensembl
NEMVEDRAFT_v1g202181	NEMVEDRAFT_v1g202181.EDO45010	NEMVEscaffold_33	175392	176858	-		Ensembl
NEMVEDRAFT_v1g31207	NEMVEDRAFT_v1g31207.EDO45011	NEMVEscaffold_33	194804	195541	-		Ensembl
NEMVEDRAFT_v1g93634	NEMVEDRAFT_v1g93634.EDO45012	NEMVEscaffold_33	202922	206534	-		Ensembl
NEMVEDRAFT_v1g234494	NEMVEDRAFT_v1g234494.EDO45013	NEMVEscaffold_33	224945	228420	-		Ensembl
NEMVEDRAFT_v1g93710	NEMVEDRAFT_v1g93710.EDO45014	NEMVEscaffold_33	230644	233832	-		Ensembl
NEMVEDRAFT_v1g240706	NEMVEDRAFT_v1g240706.EDO44942	NEMVEscaffold_33	238698	243847	+		Ensembl
G22396	TU43066	NEMVEscaffold_33	243588	256567	-	NEMVEDRAFT_v1g93567.EDO45015	updated
NEMVEDRAFT_v1g236643	NEMVEDRAFT_v1g236643.EDO45016	NEMVEscaffold_33	261022	264973	-		Ensembl
NEMVEDRAFT_v1g202189	NEMVEDRAFT_v1g202189.EDO45017	NEMVEscaffold_33	265767	267161	-		Ensembl
G22408	TU43082	NEMVEscaffold_33	270472	281635	+	NEMVEDRAFT_v1g93721.EDO44943	updated
NEMVEDRAFT_v1g202192	NEMVEDRAFT_v1g202192.EDO45018	NEMVEscaffold_33	281927	292040	-		Ensembl
G22380	TU43024	NEMVEscaffold_33	304275	305434	-		novel
NEMVEDRAFT_v1g226527	NEMVEDRAFT_v1g226527.EDO44944	NEMVEscaffold_33	308871	312004	+		Ensembl
NEMVEDRAFT_v1g202195	NEMVEDRAFT_v1g202195.EDO44945	NEMVEscaffold_33	315053	323693	+		Ensembl
NEMVEDRAFT_v1g240711	NEMVEDRAFT_v1g240711.EDO44946	NEMVEscaffold_33	328841	332922	+		Ensembl
NEMVEDRAFT_v1g240712	NEMVEDRAFT_v1g240712.EDO45019	NEMVEscaffold_33	333652	335162	-		Ensembl
NEMVEDRAFT_v1g240713	NEMVEDRAFT_v1g240713.EDO44947	NEMVEscaffold_33	336526	338976	+		Ensembl
NEMVEDRAFT_v1g202200	NEMVEDRAFT_v1g202200.EDO45020	NEMVEscaffold_33	339377	341326	-		Ensembl
NEMVEDRAFT_v1g240714	NEMVEDRAFT_v1g240714.EDO45021	NEMVEscaffold_33	343048	344595	-		Ensembl
G22441	TU43143	NEMVEscaffold_33	359262	384020	-	NEMVEDRAFT_v1g182004.EDO45022	updated
NEMVEDRAFT_v1g202209	NEMVEDRAFT_v1g202209.EDO44948	NEMVEscaffold_33	393960	409623	+		Ensembl
NEMVEDRAFT_v1g182006	NEMVEDRAFT_v1g182006.EDO45023	NEMVEscaffold_33	412221	417291	-		Ensembl
G22443	TU43146	NEMVEscaffold_33	420393	440674	-	NEMVEDRAFT_v1g75265.EDO44949	updated
G22425	TU43117	NEMVEscaffold_33	453342	464765	+	NEMVEDRAFT_v1g240720.EDO44950	updated
G22454	TU43190	NEMVEscaffold_33	464785	473936	-	NEMVEDRAFT_v1g182009.EDO45024	updated
NEMVEDRAFT_v1g93522	NEMVEDRAFT_v1g93522.EDO44951	NEMVEscaffold_33	475733	487554	+		Ensembl
NEMVEDRAFT_v1g93378	NEMVEDRAFT_v1g93378.EDO44952	NEMVEscaffold_33	488394	488693	+		Ensembl
NEMVEDRAFT_v1g93696	NEMVEDRAFT_v1g93696.EDO44953	NEMVEscaffold_33	489343	489531	+		Ensembl
NEMVEDRAFT_v1g93602	NEMVEDRAFT_v1g93602.EDO44954	NEMVEscaffold_33	489562	490111	+		Ensembl
NEMVEDRAFT_v1g93399	NEMVEDRAFT_v1g93399.EDO44955	NEMVEscaffold_33	491361	491987	+		Ensembl
NEMVEDRAFT_v1g240722	NEMVEDRAFT_v1g240722.EDO45025	NEMVEscaffold_33	498114	503152	-		Ensembl
G22422	TU43111	NEMVEscaffold_33	508751	516628	+	NEMVEDRAFT_v1g93423.EDO44956	updated
NEMVEDRAFT_v1g93697	NEMVEDRAFT_v1g93697.EDO45026	NEMVEscaffold_33	522600	523295	-		Ensembl
G22430	TU43128	NEMVEscaffold_33	523870	526445	+	NEMVEDRAFT_v1g93492.EDO44957	updated
G22448	TU43166	NEMVEscaffold_33	532042	549288	+	NEMVEDRAFT_v1g93577.EDO44958	updated
NEMVEDRAFT_v1g93717	NEMVEDRAFT_v1g93717.EDO44959	NEMVEscaffold_33	553421	559512	+		Ensembl
NEMVEDRAFT_v1g93479	NEMVEDRAFT_v1g93479.EDO45027	NEMVEscaffold_33	561649	571875	-		Ensembl
NEMVEDRAFT_v1g162785	NEMVEDRAFT_v1g162785.EDO45028	NEMVEscaffold_33	576080	583344	-		Ensembl
NEMVEDRAFT_v1g240727	NEMVEDRAFT_v1g240727.EDO45029	NEMVEscaffold_33	585946	590779	-		Ensembl
NEMVEDRAFT_v1g202226	NEMVEDRAFT_v1g202226.EDO44960	NEMVEscaffold_33	603736	622550	+		Ensembl
NEMVEDRAFT_v1g202227	NEMVEDRAFT_v1g202227.EDO44961	NEMVEscaffold_33	624312	625564	+		Ensembl
NEMVEDRAFT_v1g93430	NEMVEDRAFT_v1g93430.EDO44962	NEMVEscaffold_33	625754	627152	+		Ensembl
NEMVEDRAFT_v1g240728	NEMVEDRAFT_v1g240728.EDO45030	NEMVEscaffold_33	627514	635898	-		Ensembl
NEMVEDRAFT_v1g93401	NEMVEDRAFT_v1g93401.EDO44963	NEMVEscaffold_33	641553	641819	+		Ensembl
G22444	TU43155	NEMVEscaffold_33	642326	647443	-		novel
NEMVEDRAFT_v1g93666	NEMVEDRAFT_v1g93666.EDO44964	NEMVEscaffold_33	656448	663675	+		Ensembl
NEMVEDRAFT_v1g93711	NEMVEDRAFT_v1g93711.EDO44965	NEMVEscaffold_33	666046	666246	+		Ensembl
NEMVEDRAFT_v1g202232	NEMVEDRAFT_v1g202232.EDO45031	NEMVEscaffold_33	667346	669379	-		Ensembl
NEMVEDRAFT_v1g202233	NEMVEDRAFT_v1g202233.EDO45032	NEMVEscaffold_33	674099	675175	-		Ensembl
NEMVEDRAFT_v1g93404	NEMVEDRAFT_v1g93404.EDO45033	NEMVEscaffold_33	678004	679914	-		Ensembl
G22455	TU43198	NEMVEscaffold_33	680493	700896	-	NEMVEDRAFT_v1g202235.EDO45034	updated
G22482	TU43244	NEMVEscaffold_33	705446	734692	+	NEMVEDRAFT_v1g50036.EDO44966	updated
NEMVEDRAFT_v1g202238	NEMVEDRAFT_v1g202238.EDO44967	NEMVEscaffold_33	734212	735847	+		Ensembl
NEMVEDRAFT_v1g240729	NEMVEDRAFT_v1g240729.EDO45035	NEMVEscaffold_33	736020	746656	-		Ensembl
NEMVEDRAFT_v1g202240	NEMVEDRAFT_v1g202240.EDO44968	NEMVEscaffold_33	747199	757778	+		Ensembl
NEMVEDRAFT_v1g93364	NEMVEDRAFT_v1g93364.EDO44969	NEMVEscaffold_33	759997	764095	+		Ensembl
G22479	TU43241	NEMVEscaffold_33	765505	773580	-	NEMVEDRAFT_v1g93653.EDO44970	updated
G22458	TU43202	NEMVEscaffold_33	776472	783452	+	NEMVEDRAFT_v1g240732.EDO44972	updated
NEMVEDRAFT_v1g93668	NEMVEDRAFT_v1g93668.EDO44971	NEMVEscaffold_33	777153	780967	+		Ensembl
NEMVEDRAFT_v1g202245	NEMVEDRAFT_v1g202245.EDO45036	NEMVEscaffold_33	783876	784694	-		Ensembl
NEMVEDRAFT_v1g240733	NEMVEDRAFT_v1g240733.EDO44973	NEMVEscaffold_33	790271	793162	+		Ensembl
NEMVEDRAFT_v1g93647	NEMVEDRAFT_v1g93647.EDO45037	NEMVEscaffold_33	793633	798397	-		Ensembl
G22462	TU43208	NEMVEscaffold_33	826888	832096	-		novel
NEMVEDRAFT_v1g202248	NEMVEDRAFT_v1g202248.EDO45038	NEMVEscaffold_33	834765	836473	-		Ensembl
G22473	TU43231	NEMVEscaffold_33	840694	850192	+	NEMVEDRAFT_v1g93517.EDO44974	updated
G22464	TU43210	NEMVEscaffold_33	852155	853815	+		novel
NEMVEDRAFT_v1g232269	NEMVEDRAFT_v1g232269.EDO45039	NEMVEscaffold_33	856728	857708	-		Ensembl
G22472	TU43230	NEMVEscaffold_33	861168	865955	-	NEMVEDRAFT_v1g93548.EDO45040	updated
NEMVEDRAFT_v1g240737	NEMVEDRAFT_v1g240737.EDO45041	NEMVEscaffold_33	867203	875446	-		Ensembl
G22478	TU43237	NEMVEscaffold_33	875532	878853	+	NEMVEDRAFT_v1g240738.EDO44975	updated
NEMVEDRAFT_v1g93714	NEMVEDRAFT_v1g93714.EDO45042	NEMVEscaffold_33	881823	884018	-		Ensembl
NEMVEDRAFT_v1g39596	NEMVEDRAFT_v1g39596.EDO45043	NEMVEscaffold_33	886361	886651	-		Ensembl
G22613	TU43469	NEMVEscaffold_33	896767	903767	-	NEMVEDRAFT_v1g236648.EDO45044	updated
NEMVEDRAFT_v1g240743	NEMVEDRAFT_v1g240743.EDO44976	NEMVEscaffold_33	903962	908997	+		Ensembl
NEMVEDRAFT_v1g93650	NEMVEDRAFT_v1g93650.EDO45045	NEMVEscaffold_33	909269	910796	-		Ensembl
G22596	TU43440	NEMVEscaffold_33	910850	961350	+	NEMVEDRAFT_v1g162805.EDO44977	updated
NEMVEDRAFT_v1g240746	NEMVEDRAFT_v1g240746.EDO45046	NEMVEscaffold_33	960494	967652	-		Ensembl
NEMVEDRAFT_v1g93732	NEMVEDRAFT_v1g93732.EDO44978	NEMVEscaffold_33	970038	971152	+		Ensembl
NEMVEDRAFT_v1g71477	NEMVEDRAFT_v1g71477.EDO44979	NEMVEscaffold_33	973511	976478	+		Ensembl
G22502	TU43279	NEMVEscaffold_33	983423	1005675	+	NEMVEDRAFT_v1g240748.EDO44980	updated
NEMVEDRAFT_v1g240749	NEMVEDRAFT_v1g240749.EDO45047	NEMVEscaffold_33	1004460	1007934	-		Ensembl
NEMVEDRAFT_v1g240750	NEMVEDRAFT_v1g240750.EDO44981	NEMVEscaffold_33	1009402	1028810	+		Ensembl
NEMVEDRAFT_v1g202266	NEMVEDRAFT_v1g202266.EDO45048	NEMVEscaffold_33	1030409	1031515	-		Ensembl
NEMVEDRAFT_v1g93663	NEMVEDRAFT_v1g93663.EDO44982	NEMVEscaffold_33	1031597	1032373	+		Ensembl
G22498	TU43275	NEMVEscaffold_33	1037374	1039607	+		novel
NEMVEDRAFT_v1g93709	NEMVEDRAFT_v1g93709.EDO44983	NEMVEscaffold_33	1042757	1059361	+		Ensembl
NEMVEDRAFT_v1g240751	NEMVEDRAFT_v1g240751.EDO44984	NEMVEscaffold_33	1064262	1076171	+		Ensembl
G22487	TU43251	NEMVEscaffold_33	1077132	1081866	+	NEMVEDRAFT_v1g93716.EDO44985	updated
G22489	TU43254	NEMVEscaffold_33	1085177	1088963	-	NEMVEDRAFT_v1g202273.EDO44986	updated
NEMVEDRAFT_v1g93587	NEMVEDRAFT_v1g93587.EDO44987	NEMVEscaffold_33	1094597	1094854	+		Ensembl
NEMVEDRAFT_v1g240754	NEMVEDRAFT_v1g240754.EDO44988	NEMVEscaffold_33	1104060	1111283	+		Ensembl
G22552	TU43379	NEMVEscaffold_33	1112861	1120245	+	NEMVEDRAFT_v1g93443.EDO44989	updated
NEMVEDRAFT_v1g93700	NEMVEDRAFT_v1g93700.EDO44990	NEMVEscaffold_33	1117172	1122486	+		Ensembl
NEMVEDRAFT_v1g50970	NEMVEDRAFT_v1g50970.EDO44991	NEMVEscaffold_33	1125459	1139712	+		Ensembl
NEMVEDRAFT_v1g76821	NEMVEDRAFT_v1g76821.EDO44992	NEMVEscaffold_33	1146434	1146646	+		Ensembl
NEMVEDRAFT_v1g240756	NEMVEDRAFT_v1g240756.EDO44993	NEMVEscaffold_33	1151257	1168772	+		Ensembl
G22505	TU43287	NEMVEscaffold_33	1186793	1199954	+	NEMVEDRAFT_v1g232275.EDO44995	updated
NEMVEDRAFT_v1g93402	NEMVEDRAFT_v1g93402.EDO44994	NEMVEscaffold_33	1188359	1189218	+		Ensembl
NEMVEDRAFT_v1g93713	NEMVEDRAFT_v1g93713.EDO45049	NEMVEscaffold_33	1203759	1203932	-		Ensembl
NEMVEDRAFT_v1g93626	NEMVEDRAFT_v1g93626.EDO45050	NEMVEscaffold_33	1220217	1220408	-		Ensembl
NEMVEDRAFT_v1g93407	NEMVEDRAFT_v1g93407.EDO44996	NEMVEscaffold_33	1254894	1262712	+		Ensembl
NEMVEDRAFT_v1g162820	NEMVEDRAFT_v1g162820.EDO45051	NEMVEscaffold_33	1264154	1266372	-		Ensembl
NEMVEDRAFT_v1g202287	NEMVEDRAFT_v1g202287.EDO45052	NEMVEscaffold_33	1266603	1268873	-		Ensembl
G22513	TU43296	NEMVEscaffold_33	1271060	1275316	-	NEMVEDRAFT_v1g202288.EDO45053	updated
NEMVEDRAFT_v1g240761	NEMVEDRAFT_v1g240761.EDO45054	NEMVEscaffold_33	1290330	1299411	-		Ensembl
NEMVEDRAFT_v1g62749	NEMVEDRAFT_v1g62749.EDO44997	NEMVEscaffold_33	1302456	1303994	+		Ensembl
G22615	TU43471	NEMVEscaffold_33	1312059	1316482	-		novel
G22640	TU43506	NEMVEscaffold_33	1320358	1331948	-	NEMVEDRAFT_v1g93494.EDO45055	updated
G22589	TU43432	NEMVEscaffold_33	1335361	1342337	+	NEMVEDRAFT_v1g182064.EDO44998	updated
NEMVEDRAFT_v1g240765	NEMVEDRAFT_v1g240765.EDO44999	NEMVEscaffold_33	1358186	1375652	+		Ensembl
NEMVEDRAFT_v1g162829	NEMVEDRAFT_v1g162829.EDO45056	NEMVEscaffold_33	1377009	1380978	-		Ensembl
G22518	TU43306	NEMVEscaffold_330	38771	40491	+		novel
G22549	TU43366	NEMVEscaffold_330	41723	85039	+	NEMVEDRAFT_v1g72547.EDO32283	updated
G22559	TU43390	NEMVEscaffold_330	59541	63083	+		novel
G22565	TU43400	NEMVEscaffold_330	67431	68555	+		novel
G22574	TU43416	NEMVEscaffold_330	69716	70651	+		novel
G22521	TU43310	NEMVEscaffold_330	86537	88707	+		novel
NEMVEDRAFT_v1g134156	NEMVEDRAFT_v1g134156.EDO32279	NEMVEscaffold_330	90308	91227	+		Ensembl
G22530	TU43328	NEMVEscaffold_330	92741	94290	+	NEMVEDRAFT_v1g134138.EDO32280	updated
G22524	TU43313	NEMVEscaffold_330	95736	97113	-		novel
G22525	TU43315	NEMVEscaffold_330	112750	116899	-		novel
G22639	TU43504	NEMVEscaffold_330	117088	143216	-	NEMVEDRAFT_v1g218110.EDO32285	updated
NEMVEDRAFT_v1g218108	NEMVEDRAFT_v1g218108.EDO32284	NEMVEscaffold_330	122571	125151	-		Ensembl
G22542	TU43349	NEMVEscaffold_330	125509	128076	+	NEMVEDRAFT_v1g218109.EDO32281	updated
NEMVEDRAFT_v1g218112	NEMVEDRAFT_v1g218112.EDO32286	NEMVEscaffold_330	164079	167060	-		Ensembl
G22537	TU43344	NEMVEscaffold_330	169330	171024	+	NEMVEDRAFT_v1g134139.EDO32282	updated
NEMVEDRAFT_v1g218115	NEMVEDRAFT_v1g218115.EDO32287	NEMVEscaffold_330	181458	186899	-		Ensembl
NEMVEDRAFT_v1g223772	NEMVEDRAFT_v1g223772.EDO27732	NEMVEscaffold_3300	5	969	-		Ensembl
NEMVEDRAFT_v1g223774	NEMVEDRAFT_v1g223774.EDO27733	NEMVEscaffold_3300	8622	9683	-		Ensembl
NEMVEDRAFT_v1g223776	NEMVEDRAFT_v1g223776.EDO27731	NEMVEscaffold_3303	3339	9676	+		Ensembl
NEMVEDRAFT_v1g150172	NEMVEDRAFT_v1g150172.EDO27730	NEMVEscaffold_3307	3147	4221	+		Ensembl
NEMVEDRAFT_v1g223782	NEMVEDRAFT_v1g223782.EDO27729	NEMVEscaffold_3309	9466	10049	+		Ensembl
NEMVEDRAFT_v1g218116	NEMVEDRAFT_v1g218116.EDO32272	NEMVEscaffold_331	189	13510	-		Ensembl
NEMVEDRAFT_v1g218117	NEMVEDRAFT_v1g218117.EDO32273	NEMVEscaffold_331	35509	88311	-		Ensembl
G22594	TU43438	NEMVEscaffold_331	89858	91029	+	NEMVEDRAFT_v1g218118.EDO32271	updated
NEMVEDRAFT_v1g218119	NEMVEDRAFT_v1g218119.EDO32274	NEMVEscaffold_331	96659	113405	-		Ensembl
NEMVEDRAFT_v1g218120	NEMVEDRAFT_v1g218120.EDO32275	NEMVEscaffold_331	124494	134039	-		Ensembl
NEMVEDRAFT_v1g174799	NEMVEDRAFT_v1g174799.EDO32276	NEMVEscaffold_331	138818	146118	-		Ensembl
NEMVEDRAFT_v1g174800	NEMVEDRAFT_v1g174800.EDO32277	NEMVEscaffold_331	147408	155369	-		Ensembl
NEMVEDRAFT_v1g134174	NEMVEDRAFT_v1g134174.EDO32278	NEMVEscaffold_331	164230	172283	-		Ensembl
NEMVEDRAFT_v1g6669	NEMVEDRAFT_v1g6669.EDO27728	NEMVEscaffold_3311	6803	7162	+		Ensembl
NEMVEDRAFT_v1g47808	NEMVEDRAFT_v1g47808.EDO27727	NEMVEscaffold_3312	253	495	-		Ensembl
G22572	TU43413	NEMVEscaffold_3313	5773	8484	-		novel
G22577	TU43419	NEMVEscaffold_3314	1	2661	-		novel
NEMVEDRAFT_v1g223786	NEMVEDRAFT_v1g223786.EDO27726	NEMVEscaffold_3314	5966	10225	+		Ensembl
NEMVEDRAFT_v1g223787	NEMVEDRAFT_v1g223787.EDO27725	NEMVEscaffold_3315	1378	10161	-		Ensembl
G22576	TU43418	NEMVEscaffold_3317	566	871	-		novel
G22580	TU43422	NEMVEscaffold_3317	2560	3901	-		novel
NEMVEDRAFT_v1g1539	NEMVEDRAFT_v1g1539.EDO27724	NEMVEscaffold_3319	2212	7256	+		Ensembl
G22609	TU43465	NEMVEscaffold_332	2	24464	-	NEMVEDRAFT_v1g247647.EDO32260	updated
NEMVEDRAFT_v1g218125	NEMVEDRAFT_v1g218125.EDO32259	NEMVEscaffold_332	139	2718	-		Ensembl
G22590	TU43433	NEMVEscaffold_332	3741	7156	+		novel
NEMVEDRAFT_v1g218128	NEMVEDRAFT_v1g218128.EDO32252	NEMVEscaffold_332	28077	30806	+		Ensembl
G22586	TU43429	NEMVEscaffold_332	41119	48847	+		novel
NEMVEDRAFT_v1g218131	NEMVEDRAFT_v1g218131.EDO32261	NEMVEscaffold_332	51305	58301	-		Ensembl
G22606	TU43457	NEMVEscaffold_332	58592	69132	+	NEMVEDRAFT_v1g174806.EDO32253	updated
G22597	TU43441	NEMVEscaffold_332	70091	73459	+		novel
NEMVEDRAFT_v1g134213	NEMVEDRAFT_v1g134213.EDO32262	NEMVEscaffold_332	73654	77842	-		Ensembl
NEMVEDRAFT_v1g60576	NEMVEDRAFT_v1g60576.EDO32254	NEMVEscaffold_332	86110	95571	+		Ensembl
NEMVEDRAFT_v1g134192	NEMVEDRAFT_v1g134192.EDO32263	NEMVEscaffold_332	101935	102342	-		Ensembl
NEMVEDRAFT_v1g218137	NEMVEDRAFT_v1g218137.EDO32264	NEMVEscaffold_332	103562	112266	-		Ensembl
NEMVEDRAFT_v1g247652	NEMVEDRAFT_v1g247652.EDO32265	NEMVEscaffold_332	113731	122069	-		Ensembl
NEMVEDRAFT_v1g218139	NEMVEDRAFT_v1g218139.EDO32266	NEMVEscaffold_332	124007	137071	-		Ensembl
NEMVEDRAFT_v1g235999	NEMVEDRAFT_v1g235999.EDO32255	NEMVEscaffold_332	137211	144188	+		Ensembl
NEMVEDRAFT_v1g218142	NEMVEDRAFT_v1g218142.EDO32267	NEMVEscaffold_332	144800	156792	-		Ensembl
G22630	TU43493	NEMVEscaffold_332	162225	162862	+		novel
G22638	TU43502	NEMVEscaffold_332	171423	173795	+		novel
NEMVEDRAFT_v1g218147	NEMVEDRAFT_v1g218147.EDO32268	NEMVEscaffold_332	179585	182031	-		Ensembl
NEMVEDRAFT_v1g218148	NEMVEDRAFT_v1g218148.EDO32256	NEMVEscaffold_332	189365	190357	+		Ensembl
NEMVEDRAFT_v1g237552	NEMVEDRAFT_v1g237552.EDO32257	NEMVEscaffold_332	193420	195436	+		Ensembl
NEMVEDRAFT_v1g218152	NEMVEDRAFT_v1g218152.EDO32269	NEMVEscaffold_332	199964	206526	-		Ensembl
NEMVEDRAFT_v1g218153	NEMVEDRAFT_v1g218153.EDO32258	NEMVEscaffold_332	207505	208125	+		Ensembl
NEMVEDRAFT_v1g134187	NEMVEDRAFT_v1g134187.EDO32270	NEMVEscaffold_332	232394	232630	-		Ensembl
G22628	TU43490	NEMVEscaffold_3320	5761	7604	-	NEMVEDRAFT_v1g2155.EDO27723	updated
NEMVEDRAFT_v1g45071	NEMVEDRAFT_v1g45071.EDO27722	NEMVEscaffold_3324	821	1931	-		Ensembl
NEMVEDRAFT_v1g4500	NEMVEDRAFT_v1g4500.EDO27721	NEMVEscaffold_3325	237	728	+		Ensembl
G22634	TU43498	NEMVEscaffold_3325	8122	9702	+		novel
G22633	TU43497	NEMVEscaffold_3328	1	1252	+		novel
NEMVEDRAFT_v1g1996	NEMVEDRAFT_v1g1996.EDO27720	NEMVEscaffold_3329	5532	10158	+		Ensembl
G22642	TU43510	NEMVEscaffold_333	1900	5410	-		novel
NEMVEDRAFT_v1g218157	NEMVEDRAFT_v1g218157.EDO32243	NEMVEscaffold_333	9674	11098	+		Ensembl
NEMVEDRAFT_v1g134233	NEMVEDRAFT_v1g134233.EDO32247	NEMVEscaffold_333	28199	28588	-		Ensembl
G22663	TU43535	NEMVEscaffold_333	64964	72908	+	NEMVEDRAFT_v1g134245.EDO32244	updated
NEMVEDRAFT_v1g134262	NEMVEDRAFT_v1g134262.EDO32248	NEMVEscaffold_333	67651	67800	-		Ensembl
NEMVEDRAFT_v1g218162	NEMVEDRAFT_v1g218162.EDO32249	NEMVEscaffold_333	77247	85492	-		Ensembl
NEMVEDRAFT_v1g218163	NEMVEDRAFT_v1g218163.EDO32250	NEMVEscaffold_333	101444	106928	-		Ensembl
G22648	TU43516	NEMVEscaffold_333	116950	118967	+		novel
NEMVEDRAFT_v1g218164	NEMVEDRAFT_v1g218164.EDO32245	NEMVEscaffold_333	123438	130017	+		Ensembl
G22668	TU43544	NEMVEscaffold_333	217475	220644	+		novel
NEMVEDRAFT_v1g134251	NEMVEDRAFT_v1g134251.EDO32251	NEMVEscaffold_333	224046	224276	-		Ensembl
NEMVEDRAFT_v1g134239	NEMVEDRAFT_v1g134239.EDO32246	NEMVEscaffold_333	224531	228265	+		Ensembl
G22698	TU43584	NEMVEscaffold_333	232893	243917	+		novel
NEMVEDRAFT_v1g150196	NEMVEDRAFT_v1g150196.EDO27719	NEMVEscaffold_3330	7011	7433	-		Ensembl
G22674	TU43552	NEMVEscaffold_3332	545	1436	-		novel
NEMVEDRAFT_v1g150206	NEMVEDRAFT_v1g150206.EDO27718	NEMVEscaffold_3332	7080	8091	+		Ensembl
NEMVEDRAFT_v1g150208	NEMVEDRAFT_v1g150208.EDO27717	NEMVEscaffold_3334	1252	1973	+		Ensembl
NEMVEDRAFT_v1g150211	NEMVEDRAFT_v1g150211.EDO27716	NEMVEscaffold_3335	898	1341	+		Ensembl
G22686	TU43570	NEMVEscaffold_3335	8088	9070	+		novel
NEMVEDRAFT_v1g150215	NEMVEDRAFT_v1g150215.EDO27715	NEMVEscaffold_3336	6596	7700	+		Ensembl
G22700	TU43586	NEMVEscaffold_3337	1371	4266	-		novel
G22696	TU43582	NEMVEscaffold_3337	7008	9612	-	NEMVEDRAFT_v1g6814.EDO27714	updated
NEMVEDRAFT_v1g44111	NEMVEDRAFT_v1g44111.EDO27713	NEMVEscaffold_3339	5789	6199	-		Ensembl
NEMVEDRAFT_v1g174826	NEMVEDRAFT_v1g174826.EDO32225	NEMVEscaffold_334	6301	12971	+		Ensembl
NEMVEDRAFT_v1g52064	NEMVEDRAFT_v1g52064.EDO32232	NEMVEscaffold_334	17243	39273	-		Ensembl
NEMVEDRAFT_v1g134282	NEMVEDRAFT_v1g134282.EDO32233	NEMVEscaffold_334	49899	53309	-		Ensembl
NEMVEDRAFT_v1g134283	NEMVEDRAFT_v1g134283.EDO32226	NEMVEscaffold_334	57512	59396	+		Ensembl
NEMVEDRAFT_v1g218179	NEMVEDRAFT_v1g218179.EDO32227	NEMVEscaffold_334	59313	67332	+		Ensembl
NEMVEDRAFT_v1g218181	NEMVEDRAFT_v1g218181.EDO32234	NEMVEscaffold_334	94474	95391	-		Ensembl
NEMVEDRAFT_v1g218182	NEMVEDRAFT_v1g218182.EDO32228	NEMVEscaffold_334	98833	103817	+		Ensembl
G22705	TU43591	NEMVEscaffold_334	107436	112259	+		novel
NEMVEDRAFT_v1g134301	NEMVEDRAFT_v1g134301.EDO32235	NEMVEscaffold_334	113124	113783	-		Ensembl
NEMVEDRAFT_v1g218185	NEMVEDRAFT_v1g218185.EDO32236	NEMVEscaffold_334	125483	126631	-		Ensembl
G22777	TU43729	NEMVEscaffold_334	131862	142113	+		novel
NEMVEDRAFT_v1g218187	NEMVEDRAFT_v1g218187.EDO32237	NEMVEscaffold_334	142595	145402	-		Ensembl
NEMVEDRAFT_v1g247663	NEMVEDRAFT_v1g247663.EDO32238	NEMVEscaffold_334	151023	170972	-		Ensembl
NEMVEDRAFT_v1g247664	NEMVEDRAFT_v1g247664.EDO32239	NEMVEscaffold_334	178466	182444	-		Ensembl
NEMVEDRAFT_v1g194035	NEMVEDRAFT_v1g194035.EDO32240	NEMVEscaffold_334	185787	189134	-		Ensembl
NEMVEDRAFT_v1g194038	NEMVEDRAFT_v1g194038.EDO32229	NEMVEscaffold_334	189499	193064	+		Ensembl
NEMVEDRAFT_v1g236002	NEMVEDRAFT_v1g236002.EDO32230	NEMVEscaffold_334	194243	197057	+		Ensembl
NEMVEDRAFT_v1g218196	NEMVEDRAFT_v1g218196.EDO32241	NEMVEscaffold_334	197460	202187	-		Ensembl
NEMVEDRAFT_v1g247670	NEMVEDRAFT_v1g247670.EDO32231	NEMVEscaffold_334	202447	212389	+		Ensembl
NEMVEDRAFT_v1g218198	NEMVEDRAFT_v1g218198.EDO32242	NEMVEscaffold_334	231232	244286	-		Ensembl
NEMVEDRAFT_v1g150220	NEMVEDRAFT_v1g150220.EDO27712	NEMVEscaffold_3342	5633	7178	-		Ensembl
NEMVEDRAFT_v1g150226	NEMVEDRAFT_v1g150226.EDO27710	NEMVEscaffold_3344	818	1138	-		Ensembl
NEMVEDRAFT_v1g150225	NEMVEDRAFT_v1g150225.EDO27711	NEMVEscaffold_3344	9129	9422	-		Ensembl
G22749	TU43667	NEMVEscaffold_3345	1	5991	+	NEMVEDRAFT_v1g7387.EDO27709	updated
G22734	TU43638	NEMVEscaffold_3346	3032	3883	-		novel
NEMVEDRAFT_v1g782	NEMVEDRAFT_v1g782.EDO27708	NEMVEscaffold_3347	10	9209	-		Ensembl
G22752	TU43664	NEMVEscaffold_335	10323	16204	+		novel
G22747	TU43654	NEMVEscaffold_335	16706	19705	+		novel
NEMVEDRAFT_v1g134307	NEMVEDRAFT_v1g134307.EDO32221	NEMVEscaffold_335	43579	44193	-		Ensembl
NEMVEDRAFT_v1g218200	NEMVEDRAFT_v1g218200.EDO32207	NEMVEscaffold_335	57877	78702	+		Ensembl
NEMVEDRAFT_v1g17185	NEMVEDRAFT_v1g17185.EDO32208	NEMVEscaffold_335	80776	82077	+		Ensembl
NEMVEDRAFT_v1g247672	NEMVEDRAFT_v1g247672.EDO32222	NEMVEscaffold_335	82561	86795	-		Ensembl
NEMVEDRAFT_v1g134317	NEMVEDRAFT_v1g134317.EDO32209	NEMVEscaffold_335	96477	96737	+		Ensembl
NEMVEDRAFT_v1g247673	NEMVEDRAFT_v1g247673.EDO32223	NEMVEscaffold_335	103347	106331	-		Ensembl
NEMVEDRAFT_v1g218204	NEMVEDRAFT_v1g218204.EDO32210	NEMVEscaffold_335	114368	121635	+		Ensembl
NEMVEDRAFT_v1g134340	NEMVEDRAFT_v1g134340.EDO32211	NEMVEscaffold_335	121968	124752	+		Ensembl
G22844	TU43828	NEMVEscaffold_335	130381	144450	+	NEMVEDRAFT_v1g134347.EDO32212	updated
NEMVEDRAFT_v1g134320	NEMVEDRAFT_v1g134320.EDO32213	NEMVEscaffold_335	138457	138861	+		Ensembl
NEMVEDRAFT_v1g14339	NEMVEDRAFT_v1g14339.EDO32214	NEMVEscaffold_335	140487	140943	+		Ensembl
G22845	TU43829	NEMVEscaffold_335	147817	148814	+		novel
G22761	TU43701	NEMVEscaffold_335	151800	158431	+		novel
G22773	TU43715	NEMVEscaffold_335	161131	174151	+	NEMVEDRAFT_v1g174851.EDO32215	updated
NEMVEDRAFT_v1g218210	NEMVEDRAFT_v1g218210.EDO32224	NEMVEscaffold_335	174566	178136	-		Ensembl
NEMVEDRAFT_v1g247679	NEMVEDRAFT_v1g247679.EDO32216	NEMVEscaffold_335	178881	184494	+		Ensembl
NEMVEDRAFT_v1g247680	NEMVEDRAFT_v1g247680.EDO32217	NEMVEscaffold_335	185983	196746	+		Ensembl
NEMVEDRAFT_v1g52745	NEMVEDRAFT_v1g52745.EDO32218	NEMVEscaffold_335	221169	221732	+		Ensembl
NEMVEDRAFT_v1g70862	NEMVEDRAFT_v1g70862.EDO32219	NEMVEscaffold_335	225792	226501	+		Ensembl
NEMVEDRAFT_v1g55430	NEMVEDRAFT_v1g55430.EDO32220	NEMVEscaffold_335	238099	240261	+		Ensembl
G22771	TU43713	NEMVEscaffold_3350	8178	8884	-		novel
NEMVEDRAFT_v1g248824	NEMVEDRAFT_v1g248824.EDO27707	NEMVEscaffold_3352	3312	5913	-		Ensembl
NEMVEDRAFT_v1g150238	NEMVEDRAFT_v1g150238.EDO27706	NEMVEscaffold_3354	1467	10318	+		Ensembl
G22783	TU43743	NEMVEscaffold_3355	1	1801	+	NEMVEDRAFT_v1g8818.EDO27704	updated
G22782	TU43737	NEMVEscaffold_3355	1811	3672	-		novel
NEMVEDRAFT_v1g150245	NEMVEDRAFT_v1g150245.EDO27705	NEMVEscaffold_3355	4953	5315	+		Ensembl
NEMVEDRAFT_v1g150248	NEMVEDRAFT_v1g150248.EDO27703	NEMVEscaffold_3356	4646	4966	+		Ensembl
NEMVEDRAFT_v1g223808	NEMVEDRAFT_v1g223808.EDO27702	NEMVEscaffold_3357	3563	5457	-		Ensembl
G22790	TU43752	NEMVEscaffold_3359	11	333	+	NEMVEDRAFT_v1g223809.EDO27701	updated
NEMVEDRAFT_v1g13896	NEMVEDRAFT_v1g13896.EDO32205	NEMVEscaffold_336	86977	89830	-		Ensembl
NEMVEDRAFT_v1g53667	NEMVEDRAFT_v1g53667.EDO32206	NEMVEscaffold_336	90047	90712	-		Ensembl
NEMVEDRAFT_v1g218220	NEMVEDRAFT_v1g218220.EDO32204	NEMVEscaffold_336	104171	107228	+		Ensembl
NEMVEDRAFT_v1g223811	NEMVEDRAFT_v1g223811.EDO27700	NEMVEscaffold_3360	4542	5489	-		Ensembl
G22801	TU43763	NEMVEscaffold_3361	6	1222	+		novel
G22799	TU43761	NEMVEscaffold_3362	2515	3764	+		novel
G22806	TU43768	NEMVEscaffold_3363	3325	4281	-		novel
NEMVEDRAFT_v1g150265	NEMVEDRAFT_v1g150265.EDO27699	NEMVEscaffold_3368	3776	8869	-		Ensembl
NEMVEDRAFT_v1g218222	NEMVEDRAFT_v1g218222.EDO32200	NEMVEscaffold_337	2859	3983	-		Ensembl
NEMVEDRAFT_v1g134370	NEMVEDRAFT_v1g134370.EDO32194	NEMVEscaffold_337	21116	21430	+		Ensembl
NEMVEDRAFT_v1g134376	NEMVEDRAFT_v1g134376.EDO32201	NEMVEscaffold_337	74889	78760	-		Ensembl
NEMVEDRAFT_v1g247681	NEMVEDRAFT_v1g247681.EDO32195	NEMVEscaffold_337	111114	112838	+		Ensembl
G22821	TU43785	NEMVEscaffold_337	116642	119671	+		novel
G22817	TU43780	NEMVEscaffold_337	119802	121794	+	NEMVEDRAFT_v1g247683.EDO32196	updated
G22825	TU43798	NEMVEscaffold_337	123146	130696	+	NEMVEDRAFT_v1g218231.EDO32197	updated
NEMVEDRAFT_v1g218233	NEMVEDRAFT_v1g218233.EDO32198	NEMVEscaffold_337	141880	153761	+		Ensembl
NEMVEDRAFT_v1g134388	NEMVEDRAFT_v1g134388.EDO32202	NEMVEscaffold_337	157821	158273	-		Ensembl
NEMVEDRAFT_v1g134406	NEMVEDRAFT_v1g134406.EDO32203	NEMVEscaffold_337	167119	173205	-		Ensembl
NEMVEDRAFT_v1g134378	NEMVEDRAFT_v1g134378.EDO32199	NEMVEscaffold_337	198601	199509	+		Ensembl
G22822	TU43786	NEMVEscaffold_337	214197	215351	-		novel
G22847	TU43832	NEMVEscaffold_337	221424	241278	+		novel
G22834	TU43817	NEMVEscaffold_3370	7260	9263	+	NEMVEDRAFT_v1g4263.EDO27698	updated
NEMVEDRAFT_v1g150279	NEMVEDRAFT_v1g150279.EDO27697	NEMVEscaffold_3373	5310	9040	-		Ensembl
NEMVEDRAFT_v1g223816	NEMVEDRAFT_v1g223816.EDO27696	NEMVEscaffold_3374	2611	10019	-		Ensembl
G22837	TU43820	NEMVEscaffold_3375	7725	7964	+		novel
G22843	TU43827	NEMVEscaffold_338	23	1114	+		novel
G22853	TU43850	NEMVEscaffold_338	5426	11210	-		novel
NEMVEDRAFT_v1g174858	NEMVEDRAFT_v1g174858.EDO32178	NEMVEscaffold_338	19776	35780	+		Ensembl
NEMVEDRAFT_v1g13517	NEMVEDRAFT_v1g13517.EDO32187	NEMVEscaffold_338	41087	44804	-		Ensembl
NEMVEDRAFT_v1g218243	NEMVEDRAFT_v1g218243.EDO32179	NEMVEscaffold_338	52854	62442	+		Ensembl
NEMVEDRAFT_v1g134416	NEMVEDRAFT_v1g134416.EDO32180	NEMVEscaffold_338	69261	69653	+		Ensembl
NEMVEDRAFT_v1g134411	NEMVEDRAFT_v1g134411.EDO32188	NEMVEscaffold_338	79268	86002	-		Ensembl
NEMVEDRAFT_v1g218246	NEMVEDRAFT_v1g218246.EDO32181	NEMVEscaffold_338	87828	104380	+		Ensembl
NEMVEDRAFT_v1g218247	NEMVEDRAFT_v1g218247.EDO32189	NEMVEscaffold_338	105103	106608	-		Ensembl
NEMVEDRAFT_v1g247690	NEMVEDRAFT_v1g247690.EDO32182	NEMVEscaffold_338	107879	116160	+		Ensembl
G22856	TU43854	NEMVEscaffold_338	128020	130136	+	NEMVEDRAFT_v1g194069.EDO32183	updated
NEMVEDRAFT_v1g247692	NEMVEDRAFT_v1g247692.EDO32190	NEMVEscaffold_338	132283	139632	-		Ensembl
NEMVEDRAFT_v1g247693	NEMVEDRAFT_v1g247693.EDO32184	NEMVEscaffold_338	140479	144909	+		Ensembl
G22868	TU43889	NEMVEscaffold_338	147811	159468	-	NEMVEDRAFT_v1g174867.EDO32191	updated
NEMVEDRAFT_v1g134436	NEMVEDRAFT_v1g134436.EDO32192	NEMVEscaffold_338	164498	167117	-		Ensembl
G22880	TU43920	NEMVEscaffold_338	170540	187268	-	NEMVEDRAFT_v1g174872.EDO32193	updated
G22886	TU43948	NEMVEscaffold_338	188117	201197	+	NEMVEDRAFT_v1g174876.EDO32185	updated
G22896	TU43963	NEMVEscaffold_338	229902	241410	+	NEMVEDRAFT_v1g218259.EDO32186	updated
NEMVEDRAFT_v1g223817	NEMVEDRAFT_v1g223817.EDO27695	NEMVEscaffold_3385	1328	6706	-		Ensembl
NEMVEDRAFT_v1g6561	NEMVEDRAFT_v1g6561.EDO27694	NEMVEscaffold_3388	6	982	-		Ensembl
NEMVEDRAFT_v1g223819	NEMVEDRAFT_v1g223819.EDO27693	NEMVEscaffold_3388	6322	6780	+		Ensembl
NEMVEDRAFT_v1g223820	NEMVEDRAFT_v1g223820.EDO27692	NEMVEscaffold_3389	2838	3460	-		Ensembl
G22892	TU43957	NEMVEscaffold_339	327	1786	+	NEMVEDRAFT_v1g174878.EDO32159	updated
NEMVEDRAFT_v1g247699	NEMVEDRAFT_v1g247699.EDO32171	NEMVEscaffold_339	2690	6009	-		Ensembl
NEMVEDRAFT_v1g247700	NEMVEDRAFT_v1g247700.EDO32160	NEMVEscaffold_339	6104	8747	+		Ensembl
NEMVEDRAFT_v1g218262	NEMVEDRAFT_v1g218262.EDO32172	NEMVEscaffold_339	9333	15083	-		Ensembl
NEMVEDRAFT_v1g218264	NEMVEDRAFT_v1g218264.EDO32173	NEMVEscaffold_339	21397	31576	-		Ensembl
NEMVEDRAFT_v1g218266	NEMVEDRAFT_v1g218266.EDO32161	NEMVEscaffold_339	45146	78525	+		Ensembl
NEMVEDRAFT_v1g218269	NEMVEDRAFT_v1g218269.EDO32162	NEMVEscaffold_339	96516	103137	+		Ensembl
NEMVEDRAFT_v1g231006	NEMVEDRAFT_v1g231006.EDO32174	NEMVEscaffold_339	126584	127624	-		Ensembl
NEMVEDRAFT_v1g247701	NEMVEDRAFT_v1g247701.EDO32163	NEMVEscaffold_339	127951	130455	+		Ensembl
NEMVEDRAFT_v1g247702	NEMVEDRAFT_v1g247702.EDO32175	NEMVEscaffold_339	131604	132870	-		Ensembl
G22928	TU44027	NEMVEscaffold_339	135929	145987	+	NEMVEDRAFT_v1g218275.EDO32164	updated
NEMVEDRAFT_v1g231007	NEMVEDRAFT_v1g231007.EDO32165	NEMVEscaffold_339	139542	143179	+		Ensembl
NEMVEDRAFT_v1g233657	NEMVEDRAFT_v1g233657.EDO32176	NEMVEscaffold_339	147442	149232	-		Ensembl
NEMVEDRAFT_v1g174894	NEMVEDRAFT_v1g174894.EDO32166	NEMVEscaffold_339	152942	157464	+		Ensembl
NEMVEDRAFT_v1g247708	NEMVEDRAFT_v1g247708.EDO32167	NEMVEscaffold_339	162995	174646	+		Ensembl
G22941	TU44051	NEMVEscaffold_339	186075	199737	-	NEMVEDRAFT_v1g247709.EDO32177	updated
NEMVEDRAFT_v1g134467	NEMVEDRAFT_v1g134467.EDO32168	NEMVEscaffold_339	204389	206242	+		Ensembl
G22908	TU43984	NEMVEscaffold_339	215489	217349	+	NEMVEDRAFT_v1g218285.EDO32169	updated
G22912	TU43990	NEMVEscaffold_339	229145	229881	+	NEMVEDRAFT_v1g218288.EDO32170	updated
NEMVEDRAFT_v1g223821	NEMVEDRAFT_v1g223821.EDO27691	NEMVEscaffold_3390	2941	9959	-		Ensembl
G22936	TU44044	NEMVEscaffold_3391	448	5579	-	NEMVEDRAFT_v1g150294.EDO27690	updated
NEMVEDRAFT_v1g223823	NEMVEDRAFT_v1g223823.EDO27689	NEMVEscaffold_3393	51	1151	+		Ensembl
NEMVEDRAFT_v1g223824	NEMVEDRAFT_v1g223824.EDO27688	NEMVEscaffold_3394	96	9677	-		Ensembl
NEMVEDRAFT_v1g62604	NEMVEDRAFT_v1g62604.EDO27686	NEMVEscaffold_3395	5968	6777	+		Ensembl
NEMVEDRAFT_v1g223826	NEMVEDRAFT_v1g223826.EDO27687	NEMVEscaffold_3395	7036	9915	-		Ensembl
NEMVEDRAFT_v1g223827	NEMVEDRAFT_v1g223827.EDO27685	NEMVEscaffold_3396	6345	7317	-		Ensembl
NEMVEDRAFT_v1g182068	NEMVEDRAFT_v1g182068.EDO44834	NEMVEscaffold_34	24448	30824	+		Ensembl
NEMVEDRAFT_v1g202302	NEMVEDRAFT_v1g202302.EDO44835	NEMVEscaffold_34	32657	33226	+		Ensembl
G22972	TU44114	NEMVEscaffold_34	44132	78372	-		novel
G22998	TU44158	NEMVEscaffold_34	79820	89086	-	NEMVEDRAFT_v1g236650.EDO44883	updated
NEMVEDRAFT_v1g93761	NEMVEDRAFT_v1g93761.EDO44836	NEMVEscaffold_34	89348	95743	+		Ensembl
G23011	TU44183	NEMVEscaffold_34	98800	115600	-	NEMVEDRAFT_v1g93876.EDO44884	updated
NEMVEDRAFT_v1g94002	NEMVEDRAFT_v1g94002.EDO44885	NEMVEscaffold_34	109117	109380	-		Ensembl
NEMVEDRAFT_v1g93867	NEMVEDRAFT_v1g93867.EDO44837	NEMVEscaffold_34	141101	141283	+		Ensembl
NEMVEDRAFT_v1g202310	NEMVEDRAFT_v1g202310.EDO44838	NEMVEscaffold_34	154287	161436	+		Ensembl
NEMVEDRAFT_v1g93794	NEMVEDRAFT_v1g93794.EDO44839	NEMVEscaffold_34	167606	167761	+		Ensembl
NEMVEDRAFT_v1g93957	NEMVEDRAFT_v1g93957.EDO44886	NEMVEscaffold_34	175278	180367	-		Ensembl
NEMVEDRAFT_v1g240771	NEMVEDRAFT_v1g240771.EDO44887	NEMVEscaffold_34	182046	188664	-		Ensembl
NEMVEDRAFT_v1g93913	NEMVEDRAFT_v1g93913.EDO44840	NEMVEscaffold_34	188803	190495	+		Ensembl
G23013	TU44188	NEMVEscaffold_34	191111	199492	-	NEMVEDRAFT_v1g240773.EDO44888	updated
NEMVEDRAFT_v1g240774	NEMVEDRAFT_v1g240774.EDO44889	NEMVEscaffold_34	203421	209314	-		Ensembl
NEMVEDRAFT_v1g39219	NEMVEDRAFT_v1g39219.EDO44890	NEMVEscaffold_34	215746	217815	-		Ensembl
NEMVEDRAFT_v1g202318	NEMVEDRAFT_v1g202318.EDO44841	NEMVEscaffold_34	247623	248834	+		Ensembl
G22957	TU44083	NEMVEscaffold_34	268572	269021	-		novel
NEMVEDRAFT_v1g31895	NEMVEDRAFT_v1g31895.EDO44842	NEMVEscaffold_34	281706	287319	+		Ensembl
NEMVEDRAFT_v1g202325	NEMVEDRAFT_v1g202325.EDO44843	NEMVEscaffold_34	292554	298005	+		Ensembl
NEMVEDRAFT_v1g236651	NEMVEDRAFT_v1g236651.EDO44844	NEMVEscaffold_34	301070	309030	+		Ensembl
NEMVEDRAFT_v1g228777	NEMVEDRAFT_v1g228777.EDO44891	NEMVEscaffold_34	308946	314188	-		Ensembl
NEMVEDRAFT_v1g93841	NEMVEDRAFT_v1g93841.EDO44845	NEMVEscaffold_34	319090	323414	+		Ensembl
NEMVEDRAFT_v1g182082	NEMVEDRAFT_v1g182082.EDO44892	NEMVEscaffold_34	324233	337503	-		Ensembl
NEMVEDRAFT_v1g93991	NEMVEDRAFT_v1g93991.EDO44846	NEMVEscaffold_34	354848	357042	+		Ensembl
G22952	TU44072	NEMVEscaffold_34	371390	376197	+	NEMVEDRAFT_v1g61733.EDO44847	updated
NEMVEDRAFT_v1g202333	NEMVEDRAFT_v1g202333.EDO44848	NEMVEscaffold_34	380440	381135	+		Ensembl
G23043	TU44271	NEMVEscaffold_34	382236	408256	-	NEMVEDRAFT_v1g93924.EDO44895	updated
NEMVEDRAFT_v1g60683	NEMVEDRAFT_v1g60683.EDO44893	NEMVEscaffold_34	390028	399960	-		Ensembl
NEMVEDRAFT_v1g4553	NEMVEDRAFT_v1g4553.EDO44894	NEMVEscaffold_34	400095	401291	-		Ensembl
NEMVEDRAFT_v1g240779	NEMVEDRAFT_v1g240779.EDO44896	NEMVEscaffold_34	420190	427644	-		Ensembl
NEMVEDRAFT_v1g94003	NEMVEDRAFT_v1g94003.EDO44849	NEMVEscaffold_34	446926	447096	+		Ensembl
NEMVEDRAFT_v1g202338	NEMVEDRAFT_v1g202338.EDO44897	NEMVEscaffold_34	448894	451472	-		Ensembl
G22978	TU44123	NEMVEscaffold_34	452250	456879	+		novel
NEMVEDRAFT_v1g202340	NEMVEDRAFT_v1g202340.EDO44898	NEMVEscaffold_34	459271	460485	-		Ensembl
NEMVEDRAFT_v1g38570	NEMVEDRAFT_v1g38570.EDO44899	NEMVEscaffold_34	469059	470131	-		Ensembl
NEMVEDRAFT_v1g240781	NEMVEDRAFT_v1g240781.EDO44900	NEMVEscaffold_34	471054	486177	-		Ensembl
NEMVEDRAFT_v1g182102	NEMVEDRAFT_v1g182102.EDO44850	NEMVEscaffold_34	486539	490814	+		Ensembl
NEMVEDRAFT_v1g240783	NEMVEDRAFT_v1g240783.EDO44851	NEMVEscaffold_34	493237	495916	+		Ensembl
NEMVEDRAFT_v1g93808	NEMVEDRAFT_v1g93808.EDO44901	NEMVEscaffold_34	501594	502478	-		Ensembl
G23020	TU44210	NEMVEscaffold_34	510489	534984	-	NEMVEDRAFT_v1g93944.EDO44904	updated
NEMVEDRAFT_v1g93956	NEMVEDRAFT_v1g93956.EDO44902	NEMVEscaffold_34	511970	513538	-		Ensembl
NEMVEDRAFT_v1g202346	NEMVEDRAFT_v1g202346.EDO44852	NEMVEscaffold_34	514201	515853	+		Ensembl
NEMVEDRAFT_v1g240784	NEMVEDRAFT_v1g240784.EDO44903	NEMVEscaffold_34	516324	520080	-		Ensembl
NEMVEDRAFT_v1g93840	NEMVEDRAFT_v1g93840.EDO44905	NEMVEscaffold_34	527025	527279	-		Ensembl
NEMVEDRAFT_v1g93974	NEMVEDRAFT_v1g93974.EDO44906	NEMVEscaffold_34	527925	534510	-		Ensembl
NEMVEDRAFT_v1g240787	NEMVEDRAFT_v1g240787.EDO44853	NEMVEscaffold_34	535395	541046	+		Ensembl
NEMVEDRAFT_v1g93900	NEMVEDRAFT_v1g93900.EDO44854	NEMVEscaffold_34	541155	541706	+		Ensembl
NEMVEDRAFT_v1g93994	NEMVEDRAFT_v1g93994.EDO44907	NEMVEscaffold_34	542282	542482	-		Ensembl
NEMVEDRAFT_v1g202352	NEMVEDRAFT_v1g202352.EDO44855	NEMVEscaffold_34	558802	570176	+		Ensembl
NEMVEDRAFT_v1g202353	NEMVEDRAFT_v1g202353.EDO44856	NEMVEscaffold_34	571530	574758	+		Ensembl
NEMVEDRAFT_v1g93898	NEMVEDRAFT_v1g93898.EDO44908	NEMVEscaffold_34	576226	578777	-		Ensembl
NEMVEDRAFT_v1g93837	NEMVEDRAFT_v1g93837.EDO44857	NEMVEscaffold_34	587701	588777	+		Ensembl
G23099	TU44392	NEMVEscaffold_34	591337	615177	-	NEMVEDRAFT_v1g93768.EDO44909	updated
NEMVEDRAFT_v1g240789	NEMVEDRAFT_v1g240789.EDO44858	NEMVEscaffold_34	609561	612207	+		Ensembl
NEMVEDRAFT_v1g93878	NEMVEDRAFT_v1g93878.EDO44910	NEMVEscaffold_34	650476	659950	-		Ensembl
NEMVEDRAFT_v1g202361	NEMVEDRAFT_v1g202361.EDO44911	NEMVEscaffold_34	664856	676703	-		Ensembl
NEMVEDRAFT_v1g30774	NEMVEDRAFT_v1g30774.EDO44859	NEMVEscaffold_34	680402	693283	+		Ensembl
NEMVEDRAFT_v1g93903	NEMVEDRAFT_v1g93903.EDO44860	NEMVEscaffold_34	693507	694107	+		Ensembl
NEMVEDRAFT_v1g182113	NEMVEDRAFT_v1g182113.EDO44861	NEMVEscaffold_34	713584	722098	+		Ensembl
NEMVEDRAFT_v1g236653	NEMVEDRAFT_v1g236653.EDO44862	NEMVEscaffold_34	723803	736309	+		Ensembl
NEMVEDRAFT_v1g202366	NEMVEDRAFT_v1g202366.EDO44863	NEMVEscaffold_34	736965	737501	+		Ensembl
G23008	TU44179	NEMVEscaffold_34	748054	759622	+	NEMVEDRAFT_v1g182116.EDO44864	updated
NEMVEDRAFT_v1g202369	NEMVEDRAFT_v1g202369.EDO44865	NEMVEscaffold_34	752528	759131	+		Ensembl
NEMVEDRAFT_v1g202370	NEMVEDRAFT_v1g202370.EDO44912	NEMVEscaffold_34	760741	766911	-		Ensembl
G23009	TU44180	NEMVEscaffold_34	767043	778860	-	NEMVEDRAFT_v1g240794.EDO44915	updated
NEMVEDRAFT_v1g72453	NEMVEDRAFT_v1g72453.EDO44913	NEMVEscaffold_34	768336	768770	-		Ensembl
NEMVEDRAFT_v1g202371	NEMVEDRAFT_v1g202371.EDO44914	NEMVEscaffold_34	769588	771629	-		Ensembl
NEMVEDRAFT_v1g93849	NEMVEDRAFT_v1g93849.EDO44866	NEMVEscaffold_34	779801	780361	+		Ensembl
NEMVEDRAFT_v1g240795	NEMVEDRAFT_v1g240795.EDO44916	NEMVEscaffold_34	787329	789438	-		Ensembl
G23019	TU44209	NEMVEscaffold_34	814392	816577	-		novel
NEMVEDRAFT_v1g240796	NEMVEDRAFT_v1g240796.EDO44917	NEMVEscaffold_34	821335	827638	-		Ensembl
G23006	TU44175	NEMVEscaffold_34	828036	829700	-		novel
G23051	TU44283	NEMVEscaffold_34	830430	855015	-	NEMVEDRAFT_v1g202378.EDO44867	updated
G23031	TU44235	NEMVEscaffold_34	836027	869049	+	NEMVEDRAFT_v1g93831.EDO44868	updated
NEMVEDRAFT_v1g162886	NEMVEDRAFT_v1g162886.EDO44869	NEMVEscaffold_34	878271	879622	+		Ensembl
NEMVEDRAFT_v1g93931	NEMVEDRAFT_v1g93931.EDO44918	NEMVEscaffold_34	882183	891931	-		Ensembl
G23018	TU44201	NEMVEscaffold_34	892051	894754	+		novel
NEMVEDRAFT_v1g182128	NEMVEDRAFT_v1g182128.EDO44919	NEMVEscaffold_34	896149	911630	-		Ensembl
G23024	TU44221	NEMVEscaffold_34	906560	911902	-		novel
NEMVEDRAFT_v1g93888	NEMVEDRAFT_v1g93888.EDO44870	NEMVEscaffold_34	912095	919229	+		Ensembl
NEMVEDRAFT_v1g55372	NEMVEDRAFT_v1g55372.EDO44921	NEMVEscaffold_34	931750	932070	-		Ensembl
G23021	TU44212	NEMVEscaffold_34	938038	946068	+	NEMVEDRAFT_v1g202389.EDO44871	updated
NEMVEDRAFT_v1g93782	NEMVEDRAFT_v1g93782.EDO44872	NEMVEscaffold_34	1012435	1012659	+		Ensembl
G23032	TU44236	NEMVEscaffold_34	1019517	1023350	-		novel
NEMVEDRAFT_v1g202392	NEMVEDRAFT_v1g202392.EDO44922	NEMVEscaffold_34	1026396	1027017	-		Ensembl
NEMVEDRAFT_v1g93827	NEMVEDRAFT_v1g93827.EDO44873	NEMVEscaffold_34	1047568	1058784	+		Ensembl
NEMVEDRAFT_v1g93844	NEMVEDRAFT_v1g93844.EDO44874	NEMVEscaffold_34	1060034	1062091	+		Ensembl
G23063	TU44319	NEMVEscaffold_34	1062609	1066957	-	NEMVEDRAFT_v1g93809.EDO44923	updated
G23040	TU44263	NEMVEscaffold_34	1069512	1073110	-	NEMVEDRAFT_v1g240802.EDO44924	updated
NEMVEDRAFT_v1g93961	NEMVEDRAFT_v1g93961.EDO44875	NEMVEscaffold_34	1089893	1092892	+		Ensembl
NEMVEDRAFT_v1g65438	NEMVEDRAFT_v1g65438.EDO44876	NEMVEscaffold_34	1098475	1102168	+		Ensembl
G23044	TU44268	NEMVEscaffold_34	1104102	1111975	-		novel
NEMVEDRAFT_v1g93932	NEMVEDRAFT_v1g93932.EDO44925	NEMVEscaffold_34	1134211	1148270	-		Ensembl
NEMVEDRAFT_v1g68409	NEMVEDRAFT_v1g68409.EDO44926	NEMVEscaffold_34	1148497	1148903	-		Ensembl
NEMVEDRAFT_v1g202402	NEMVEDRAFT_v1g202402.EDO44877	NEMVEscaffold_34	1154822	1158126	+		Ensembl
NEMVEDRAFT_v1g65901	NEMVEDRAFT_v1g65901.EDO44878	NEMVEscaffold_34	1176215	1176460	+		Ensembl
NEMVEDRAFT_v1g93785	NEMVEDRAFT_v1g93785.EDO44927	NEMVEscaffold_34	1179737	1180519	-		Ensembl
NEMVEDRAFT_v1g93919	NEMVEDRAFT_v1g93919.EDO44928	NEMVEscaffold_34	1185067	1186026	-		Ensembl
NEMVEDRAFT_v1g93943	NEMVEDRAFT_v1g93943.EDO44929	NEMVEscaffold_34	1187848	1190935	-		Ensembl
NEMVEDRAFT_v1g162906	NEMVEDRAFT_v1g162906.EDO44930	NEMVEscaffold_34	1191287	1195355	-		Ensembl
G23054	TU44298	NEMVEscaffold_34	1195607	1211331	+	NEMVEDRAFT_v1g93833.EDO44879	updated
NEMVEDRAFT_v1g162910	NEMVEDRAFT_v1g162910.EDO44880	NEMVEscaffold_34	1213352	1233940	+		Ensembl
NEMVEDRAFT_v1g240809	NEMVEDRAFT_v1g240809.EDO44881	NEMVEscaffold_34	1234429	1238465	+		Ensembl
NEMVEDRAFT_v1g93902	NEMVEDRAFT_v1g93902.EDO44931	NEMVEscaffold_34	1239391	1239648	-		Ensembl
NEMVEDRAFT_v1g93883	NEMVEDRAFT_v1g93883.EDO44932	NEMVEscaffold_34	1243176	1245207	-		Ensembl
NEMVEDRAFT_v1g93936	NEMVEDRAFT_v1g93936.EDO44882	NEMVEscaffold_34	1249584	1268221	+		Ensembl
NEMVEDRAFT_v1g202412	NEMVEDRAFT_v1g202412.EDO44933	NEMVEscaffold_34	1269102	1281905	-		Ensembl
NEMVEDRAFT_v1g218290	NEMVEDRAFT_v1g218290.EDO32151	NEMVEscaffold_340	5450	8722	-		Ensembl
NEMVEDRAFT_v1g218291	NEMVEDRAFT_v1g218291.EDO32152	NEMVEscaffold_340	16072	18042	-		Ensembl
NEMVEDRAFT_v1g218292	NEMVEDRAFT_v1g218292.EDO32149	NEMVEscaffold_340	30371	32842	+		Ensembl
NEMVEDRAFT_v1g218293	NEMVEDRAFT_v1g218293.EDO32153	NEMVEscaffold_340	37486	38368	-		Ensembl
NEMVEDRAFT_v1g218294	NEMVEDRAFT_v1g218294.EDO32154	NEMVEscaffold_340	40046	43131	-		Ensembl
NEMVEDRAFT_v1g227545	NEMVEDRAFT_v1g227545.EDO32155	NEMVEscaffold_340	45274	45684	-		Ensembl
G23217	TU44625	NEMVEscaffold_340	46716	47223	-		novel
G23090	TU44379	NEMVEscaffold_340	59634	60313	+		novel
NEMVEDRAFT_v1g134507	NEMVEDRAFT_v1g134507.EDO32156	NEMVEscaffold_340	69194	70050	-		Ensembl
NEMVEDRAFT_v1g218298	NEMVEDRAFT_v1g218298.EDO32157	NEMVEscaffold_340	72243	90031	-		Ensembl
NEMVEDRAFT_v1g247710	NEMVEDRAFT_v1g247710.EDO32150	NEMVEscaffold_340	92716	100202	+		Ensembl
NEMVEDRAFT_v1g134519	NEMVEDRAFT_v1g134519.EDO32158	NEMVEscaffold_340	146345	148812	-		Ensembl
G23203	TU44601	NEMVEscaffold_340	215396	225863	-		novel
NEMVEDRAFT_v1g223828	NEMVEDRAFT_v1g223828.EDO27684	NEMVEscaffold_3401	250	10084	-		Ensembl
NEMVEDRAFT_v1g150310	NEMVEDRAFT_v1g150310.EDO27683	NEMVEscaffold_3404	1585	2230	-		Ensembl
G23084	TU44368	NEMVEscaffold_3404	7350	9728	+	NEMVEDRAFT_v1g223830.EDO27682	updated
G23072	TU44343	NEMVEscaffold_3407	306	2168	+	NEMVEDRAFT_v1g150311.EDO27681	updated
NEMVEDRAFT_v1g248828	NEMVEDRAFT_v1g248828.EDO27679	NEMVEscaffold_3408	349	798	+		Ensembl
NEMVEDRAFT_v1g223833	NEMVEDRAFT_v1g223833.EDO27680	NEMVEscaffold_3408	3349	8248	-		Ensembl
G23085	TU44372	NEMVEscaffold_341	10909	14467	+	NEMVEDRAFT_v1g247711.EDO32134	updated
NEMVEDRAFT_v1g194103	NEMVEDRAFT_v1g194103.EDO32135	NEMVEscaffold_341	22215	24630	+		Ensembl
NEMVEDRAFT_v1g47055	NEMVEDRAFT_v1g47055.EDO32136	NEMVEscaffold_341	29988	30233	+		Ensembl
NEMVEDRAFT_v1g134557	NEMVEDRAFT_v1g134557.EDO32137	NEMVEscaffold_341	33048	36963	+		Ensembl
NEMVEDRAFT_v1g218310	NEMVEDRAFT_v1g218310.EDO32138	NEMVEscaffold_341	40973	41956	+		Ensembl
G23145	TU44504	NEMVEscaffold_341	46334	92408	+	NEMVEDRAFT_v1g48953.EDO32145	updated
NEMVEDRAFT_v1g63670	NEMVEDRAFT_v1g63670.EDO32139	NEMVEscaffold_341	75765	75947	+		Ensembl
NEMVEDRAFT_v1g134544	NEMVEDRAFT_v1g134544.EDO32140	NEMVEscaffold_341	94656	100817	+		Ensembl
NEMVEDRAFT_v1g14649	NEMVEDRAFT_v1g14649.EDO32141	NEMVEscaffold_341	112545	112778	+		Ensembl
NEMVEDRAFT_v1g49015	NEMVEDRAFT_v1g49015.EDO32146	NEMVEscaffold_341	114040	114195	-		Ensembl
G23165	TU44547	NEMVEscaffold_341	120188	149821	+	NEMVEDRAFT_v1g134535.EDO32142	updated
NEMVEDRAFT_v1g247717	NEMVEDRAFT_v1g247717.EDO32147	NEMVEscaffold_341	155427	167935	-		Ensembl
NEMVEDRAFT_v1g218321	NEMVEDRAFT_v1g218321.EDO32148	NEMVEscaffold_341	211909	214278	-		Ensembl
NEMVEDRAFT_v1g134525	NEMVEDRAFT_v1g134525.EDO32143	NEMVEscaffold_341	221295	221672	+		Ensembl
G23105	TU44399	NEMVEscaffold_341	232900	235951	+	NEMVEDRAFT_v1g55099.EDO32144	updated
NEMVEDRAFT_v1g4296	NEMVEDRAFT_v1g4296.EDO27678	NEMVEscaffold_3410	344	3837	-		Ensembl
NEMVEDRAFT_v1g150332	NEMVEDRAFT_v1g150332.EDO27674	NEMVEscaffold_3411	22	632	+		Ensembl
NEMVEDRAFT_v1g4097	NEMVEDRAFT_v1g4097.EDO27677	NEMVEscaffold_3411	7658	8170	-		Ensembl
NEMVEDRAFT_v1g5655	NEMVEDRAFT_v1g5655.EDO27675	NEMVEscaffold_3411	9335	9865	+		Ensembl
NEMVEDRAFT_v1g150326	NEMVEDRAFT_v1g150326.EDO27676	NEMVEscaffold_3411	9887	10117	+		Ensembl
NEMVEDRAFT_v1g223837	NEMVEDRAFT_v1g223837.EDO27673	NEMVEscaffold_3412	544	9867	-		Ensembl
NEMVEDRAFT_v1g223838	NEMVEDRAFT_v1g223838.EDO27672	NEMVEscaffold_3413	2282	3560	-		Ensembl
NEMVEDRAFT_v1g3585	NEMVEDRAFT_v1g3585.EDO27671	NEMVEscaffold_3415	759	2838	+		Ensembl
NEMVEDRAFT_v1g47769	NEMVEDRAFT_v1g47769.EDO27670	NEMVEscaffold_3418	2474	3136	-		Ensembl
NEMVEDRAFT_v1g134593	NEMVEDRAFT_v1g134593.EDO32124	NEMVEscaffold_342	8460	8840	-		Ensembl
G23157	TU44532	NEMVEscaffold_342	17245	32414	+	NEMVEDRAFT_v1g247718.EDO32117	updated
NEMVEDRAFT_v1g134591	NEMVEDRAFT_v1g134591.EDO32125	NEMVEscaffold_342	48899	49273	-		Ensembl
NEMVEDRAFT_v1g134595	NEMVEDRAFT_v1g134595.EDO32126	NEMVEscaffold_342	67517	67897	-		Ensembl
NEMVEDRAFT_v1g247720	NEMVEDRAFT_v1g247720.EDO32118	NEMVEscaffold_342	81108	81760	+		Ensembl
NEMVEDRAFT_v1g218331	NEMVEDRAFT_v1g218331.EDO32127	NEMVEscaffold_342	85919	86287	-		Ensembl
G23379	TU44924	NEMVEscaffold_342	99898	214743	-	NEMVEDRAFT_v1g218339.EDO32133	updated
NEMVEDRAFT_v1g18907	NEMVEDRAFT_v1g18907.EDO32119	NEMVEscaffold_342	101790	102074	+		Ensembl
NEMVEDRAFT_v1g134582	NEMVEDRAFT_v1g134582.EDO32128	NEMVEscaffold_342	108100	108468	-		Ensembl
NEMVEDRAFT_v1g134584	NEMVEDRAFT_v1g134584.EDO32129	NEMVEscaffold_342	125181	125555	-		Ensembl
NEMVEDRAFT_v1g218335	NEMVEDRAFT_v1g218335.EDO32120	NEMVEscaffold_342	134453	135064	+		Ensembl
NEMVEDRAFT_v1g134602	NEMVEDRAFT_v1g134602.EDO32130	NEMVEscaffold_342	138273	138647	-		Ensembl
NEMVEDRAFT_v1g218337	NEMVEDRAFT_v1g218337.EDO32121	NEMVEscaffold_342	148587	162457	+		Ensembl
NEMVEDRAFT_v1g134601	NEMVEDRAFT_v1g134601.EDO32131	NEMVEscaffold_342	181627	186599	-		Ensembl
NEMVEDRAFT_v1g134600	NEMVEDRAFT_v1g134600.EDO32132	NEMVEscaffold_342	188150	190406	-		Ensembl
NEMVEDRAFT_v1g134599	NEMVEDRAFT_v1g134599.EDO32122	NEMVEscaffold_342	213450	213785	+		Ensembl
NEMVEDRAFT_v1g134587	NEMVEDRAFT_v1g134587.EDO32123	NEMVEscaffold_342	218639	218821	+		Ensembl
G23140	TU44485	NEMVEscaffold_3421	155	4860	-	NEMVEDRAFT_v1g47316.EDO27667	updated
NEMVEDRAFT_v1g150359	NEMVEDRAFT_v1g150359.EDO27668	NEMVEscaffold_3421	1733	2041	+		Ensembl
NEMVEDRAFT_v1g150361	NEMVEDRAFT_v1g150361.EDO27669	NEMVEscaffold_3421	8738	9105	-		Ensembl
G23163	TU44541	NEMVEscaffold_3423	1445	9979	-	NEMVEDRAFT_v1g223844.EDO27665	updated
NEMVEDRAFT_v1g223845	NEMVEDRAFT_v1g223845.EDO27666	NEMVEscaffold_3423	8449	9968	-		Ensembl
NEMVEDRAFT_v1g150369	NEMVEDRAFT_v1g150369.EDO27664	NEMVEscaffold_3424	5512	5790	+		Ensembl
NEMVEDRAFT_v1g150375	NEMVEDRAFT_v1g150375.EDO27663	NEMVEscaffold_3426	2062	2355	-		Ensembl
G23154	TU44519	NEMVEscaffold_3426	4103	8176	+	NEMVEDRAFT_v1g223847.EDO27662	updated
NEMVEDRAFT_v1g218341	NEMVEDRAFT_v1g218341.EDO32107	NEMVEscaffold_343	5938	6909	+		Ensembl
G23199	TU44592	NEMVEscaffold_343	20851	41195	-	NEMVEDRAFT_v1g3404.EDO32109	updated
NEMVEDRAFT_v1g4199	NEMVEDRAFT_v1g4199.EDO32110	NEMVEscaffold_343	24717	25520	-		Ensembl
NEMVEDRAFT_v1g134613	NEMVEDRAFT_v1g134613.EDO32111	NEMVEscaffold_343	28113	28809	-		Ensembl
NEMVEDRAFT_v1g134604	NEMVEDRAFT_v1g134604.EDO32112	NEMVEscaffold_343	30852	31433	-		Ensembl
NEMVEDRAFT_v1g218348	NEMVEDRAFT_v1g218348.EDO32113	NEMVEscaffold_343	58969	66894	-		Ensembl
NEMVEDRAFT_v1g218349	NEMVEDRAFT_v1g218349.EDO32114	NEMVEscaffold_343	88754	97215	-		Ensembl
NEMVEDRAFT_v1g218350	NEMVEDRAFT_v1g218350.EDO32115	NEMVEscaffold_343	117079	118403	-		Ensembl
NEMVEDRAFT_v1g218352	NEMVEDRAFT_v1g218352.EDO32108	NEMVEscaffold_343	125887	136713	+		Ensembl
G23204	TU44600	NEMVEscaffold_343	146030	163602	-		novel
G23179	TU44566	NEMVEscaffold_343	221667	224446	+		novel
NEMVEDRAFT_v1g134606	NEMVEDRAFT_v1g134606.EDO32116	NEMVEscaffold_343	234893	235117	-		Ensembl
NEMVEDRAFT_v1g223851	NEMVEDRAFT_v1g223851.EDO27661	NEMVEscaffold_3439	256	1012	+		Ensembl
NEMVEDRAFT_v1g218363	NEMVEDRAFT_v1g218363.EDO32091	NEMVEscaffold_344	13267	16165	+		Ensembl
NEMVEDRAFT_v1g134675	NEMVEDRAFT_v1g134675.EDO32097	NEMVEscaffold_344	16931	30720	-		Ensembl
G23219	TU44630	NEMVEscaffold_344	34394	47343	+		novel
NEMVEDRAFT_v1g218366	NEMVEDRAFT_v1g218366.EDO32098	NEMVEscaffold_344	63544	67931	-		Ensembl
G23244	TU44673	NEMVEscaffold_344	68789	87777	-	NEMVEDRAFT_v1g247724.EDO32099	updated
NEMVEDRAFT_v1g134750	NEMVEDRAFT_v1g134750.EDO32092	NEMVEscaffold_344	79560	80204	+		Ensembl
NEMVEDRAFT_v1g134744	NEMVEDRAFT_v1g134744.EDO32100	NEMVEscaffold_344	84116	84935	-		Ensembl
NEMVEDRAFT_v1g247726	NEMVEDRAFT_v1g247726.EDO32101	NEMVEscaffold_344	90817	92137	-		Ensembl
NEMVEDRAFT_v1g134716	NEMVEDRAFT_v1g134716.EDO32102	NEMVEscaffold_344	102771	145469	-		Ensembl
NEMVEDRAFT_v1g134692	NEMVEDRAFT_v1g134692.EDO32103	NEMVEscaffold_344	198830	200998	-		Ensembl
NEMVEDRAFT_v1g70916	NEMVEDRAFT_v1g70916.EDO32093	NEMVEscaffold_344	209284	210439	+		Ensembl
NEMVEDRAFT_v1g2360	NEMVEDRAFT_v1g2360.EDO32094	NEMVEscaffold_344	216563	217144	+		Ensembl
NEMVEDRAFT_v1g134759	NEMVEDRAFT_v1g134759.EDO32104	NEMVEscaffold_344	222004	222177	-		Ensembl
NEMVEDRAFT_v1g1390	NEMVEDRAFT_v1g1390.EDO32105	NEMVEscaffold_344	222478	223170	-		Ensembl
NEMVEDRAFT_v1g134710	NEMVEDRAFT_v1g134710.EDO32095	NEMVEscaffold_344	223361	223990	+		Ensembl
NEMVEDRAFT_v1g8066	NEMVEDRAFT_v1g8066.EDO32096	NEMVEscaffold_344	226879	227034	+		Ensembl
NEMVEDRAFT_v1g134742	NEMVEDRAFT_v1g134742.EDO32106	NEMVEscaffold_344	227385	228887	-		Ensembl
NEMVEDRAFT_v1g223852	NEMVEDRAFT_v1g223852.EDO27660	NEMVEscaffold_3440	156	891	-		Ensembl
NEMVEDRAFT_v1g150384	NEMVEDRAFT_v1g150384.EDO27659	NEMVEscaffold_3440	5726	6211	+		Ensembl
NEMVEDRAFT_v1g19108	NEMVEDRAFT_v1g19108.EDO27658	NEMVEscaffold_3441	2664	2927	-		Ensembl
G23230	TU44645	NEMVEscaffold_3441	6211	9473	-		novel
G23236	TU44651	NEMVEscaffold_3442	1255	5052	-	NEMVEDRAFT_v1g223855.EDO27657	updated
G23228	TU44643	NEMVEscaffold_3442	5034	9808	+		novel
NEMVEDRAFT_v1g3395	NEMVEDRAFT_v1g3395.EDO27656	NEMVEscaffold_3443	171	836	+		Ensembl
NEMVEDRAFT_v1g150407	NEMVEDRAFT_v1g150407.EDO27653	NEMVEscaffold_3444	4974	5168	-		Ensembl
NEMVEDRAFT_v1g150398	NEMVEDRAFT_v1g150398.EDO27651	NEMVEscaffold_3444	5678	6058	+		Ensembl
NEMVEDRAFT_v1g231525	NEMVEDRAFT_v1g231525.EDO27654	NEMVEscaffold_3444	6873	7184	-		Ensembl
NEMVEDRAFT_v1g231526	NEMVEDRAFT_v1g231526.EDO27652	NEMVEscaffold_3444	7671	8383	+		Ensembl
NEMVEDRAFT_v1g9280	NEMVEDRAFT_v1g9280.EDO27655	NEMVEscaffold_3444	9258	9473	-		Ensembl
NEMVEDRAFT_v1g223861	NEMVEDRAFT_v1g223861.EDO27650	NEMVEscaffold_3446	3905	9571	-		Ensembl
G23238	TU44654	NEMVEscaffold_345	683	4033	-	NEMVEDRAFT_v1g218376.EDO32086	updated
NEMVEDRAFT_v1g76437	NEMVEDRAFT_v1g76437.EDO32087	NEMVEscaffold_345	9982	10221	-		Ensembl
NEMVEDRAFT_v1g134792	NEMVEDRAFT_v1g134792.EDO32082	NEMVEscaffold_345	18493	19200	+		Ensembl
NEMVEDRAFT_v1g134798	NEMVEDRAFT_v1g134798.EDO32083	NEMVEscaffold_345	19203	19439	+		Ensembl
G23293	TU44766	NEMVEscaffold_345	21623	43608	-	NEMVEDRAFT_v1g134817.EDO32088	updated
NEMVEDRAFT_v1g247730	NEMVEDRAFT_v1g247730.EDO32089	NEMVEscaffold_345	55893	67942	-		Ensembl
G23259	TU44711	NEMVEscaffold_345	68252	89358	+	NEMVEDRAFT_v1g134786.EDO32084	updated
G23254	TU44701	NEMVEscaffold_345	95051	104764	+		novel
G23252	TU44688	NEMVEscaffold_345	105356	113680	+		novel
G23279	TU44751	NEMVEscaffold_345	127678	134484	+		novel
G23294	TU44770	NEMVEscaffold_345	140253	160630	+	NEMVEDRAFT_v1g174916.EDO32085	updated
NEMVEDRAFT_v1g218388	NEMVEDRAFT_v1g218388.EDO32090	NEMVEscaffold_345	190312	195041	-		Ensembl
G23256	TU44708	NEMVEscaffold_3450	31	814	-		novel
G23258	TU44710	NEMVEscaffold_3450	2770	3646	-		novel
NEMVEDRAFT_v1g150412	NEMVEDRAFT_v1g150412.EDO27649	NEMVEscaffold_3452	258	3387	-		Ensembl
NEMVEDRAFT_v1g150413	NEMVEDRAFT_v1g150413.EDO27648	NEMVEscaffold_3452	9375	9638	+		Ensembl
G23275	TU44735	NEMVEscaffold_3455	126	1795	-		novel
NEMVEDRAFT_v1g150417	NEMVEDRAFT_v1g150417.EDO27647	NEMVEscaffold_3457	523	1045	-		Ensembl
G23282	TU44753	NEMVEscaffold_3459	2632	3703	-	NEMVEDRAFT_v1g223865.EDO27646	updated
NEMVEDRAFT_v1g134862	NEMVEDRAFT_v1g134862.EDO32072	NEMVEscaffold_346	30027	30335	-		Ensembl
NEMVEDRAFT_v1g134864	NEMVEDRAFT_v1g134864.EDO32073	NEMVEscaffold_346	34148	34417	-		Ensembl
NEMVEDRAFT_v1g134821	NEMVEDRAFT_v1g134821.EDO32074	NEMVEscaffold_346	34438	34896	-		Ensembl
NEMVEDRAFT_v1g218392	NEMVEDRAFT_v1g218392.EDO32058	NEMVEscaffold_346	44358	54402	+		Ensembl
NEMVEDRAFT_v1g218393	NEMVEDRAFT_v1g218393.EDO32059	NEMVEscaffold_346	57489	62477	+		Ensembl
NEMVEDRAFT_v1g218394	NEMVEDRAFT_v1g218394.EDO32060	NEMVEscaffold_346	63060	64052	+		Ensembl
NEMVEDRAFT_v1g134852	NEMVEDRAFT_v1g134852.EDO32075	NEMVEscaffold_346	66394	67122	-		Ensembl
G23338	TU44857	NEMVEscaffold_346	68763	84581	-	NEMVEDRAFT_v1g134867.EDO32076	updated
NEMVEDRAFT_v1g247735	NEMVEDRAFT_v1g247735.EDO32061	NEMVEscaffold_346	68895	71000	+		Ensembl
NEMVEDRAFT_v1g247736	NEMVEDRAFT_v1g247736.EDO32077	NEMVEscaffold_346	85214	87099	-		Ensembl
NEMVEDRAFT_v1g40130	NEMVEDRAFT_v1g40130.EDO32062	NEMVEscaffold_346	87342	101714	+		Ensembl
G23287	TU44758	NEMVEscaffold_346	105813	111554	+		novel
G23301	TU44798	NEMVEscaffold_346	133020	143635	+	NEMVEDRAFT_v1g134833.EDO32063	updated
NEMVEDRAFT_v1g247739	NEMVEDRAFT_v1g247739.EDO32064	NEMVEscaffold_346	138834	142384	+		Ensembl
NEMVEDRAFT_v1g134818	NEMVEDRAFT_v1g134818.EDO32065	NEMVEscaffold_346	148767	149558	+		Ensembl
NEMVEDRAFT_v1g247740	NEMVEDRAFT_v1g247740.EDO32066	NEMVEscaffold_346	160519	162294	+		Ensembl
NEMVEDRAFT_v1g194134	NEMVEDRAFT_v1g194134.EDO32078	NEMVEscaffold_346	163850	165448	-		Ensembl
NEMVEDRAFT_v1g247741	NEMVEDRAFT_v1g247741.EDO32079	NEMVEscaffold_346	172351	178221	-		Ensembl
NEMVEDRAFT_v1g194136	NEMVEDRAFT_v1g194136.EDO32067	NEMVEscaffold_346	178517	181397	+		Ensembl
NEMVEDRAFT_v1g13780	NEMVEDRAFT_v1g13780.EDO32080	NEMVEscaffold_346	181613	185326	-		Ensembl
NEMVEDRAFT_v1g194144	NEMVEDRAFT_v1g194144.EDO32068	NEMVEscaffold_346	185417	187610	+		Ensembl
NEMVEDRAFT_v1g247745	NEMVEDRAFT_v1g247745.EDO32069	NEMVEscaffold_346	187941	189486	+		Ensembl
G23304	TU44803	NEMVEscaffold_346	190979	202392	+	NEMVEDRAFT_v1g134819.EDO32070	updated
NEMVEDRAFT_v1g134820	NEMVEDRAFT_v1g134820.EDO32071	NEMVEscaffold_346	207407	212589	+		Ensembl
NEMVEDRAFT_v1g174949	NEMVEDRAFT_v1g174949.EDO32081	NEMVEscaffold_346	221341	222242	-		Ensembl
NEMVEDRAFT_v1g6759	NEMVEDRAFT_v1g6759.EDO27645	NEMVEscaffold_3461	8760	9771	-		Ensembl
NEMVEDRAFT_v1g223867	NEMVEDRAFT_v1g223867.EDO27643	NEMVEscaffold_3465	906	1568	+		Ensembl
G23313	TU44815	NEMVEscaffold_3465	1913	7290	-	NEMVEDRAFT_v1g223868.EDO27644	updated
NEMVEDRAFT_v1g6627	NEMVEDRAFT_v1g6627.EDO27642	NEMVEscaffold_3466	6016	6411	+		Ensembl
NEMVEDRAFT_v1g218419	NEMVEDRAFT_v1g218419.EDO32044	NEMVEscaffold_347	3790	9618	+		Ensembl
NEMVEDRAFT_v1g218420	NEMVEDRAFT_v1g218420.EDO32051	NEMVEscaffold_347	12879	19312	-		Ensembl
NEMVEDRAFT_v1g134878	NEMVEDRAFT_v1g134878.EDO32045	NEMVEscaffold_347	19954	40169	+		Ensembl
NEMVEDRAFT_v1g40806	NEMVEDRAFT_v1g40806.EDO32052	NEMVEscaffold_347	54338	58603	-		Ensembl
G23332	TU44846	NEMVEscaffold_347	72452	76669	-		novel
NEMVEDRAFT_v1g40919	NEMVEDRAFT_v1g40919.EDO32053	NEMVEscaffold_347	81277	84079	-		Ensembl
NEMVEDRAFT_v1g247750	NEMVEDRAFT_v1g247750.EDO32046	NEMVEscaffold_347	91040	92604	+		Ensembl
G23359	TU44891	NEMVEscaffold_347	91242	103250	-	NEMVEDRAFT_v1g231022.EDO32054	updated
NEMVEDRAFT_v1g231023	NEMVEDRAFT_v1g231023.EDO32055	NEMVEscaffold_347	111457	114067	-		Ensembl
NEMVEDRAFT_v1g134914	NEMVEDRAFT_v1g134914.EDO32047	NEMVEscaffold_347	117128	118348	+		Ensembl
NEMVEDRAFT_v1g247754	NEMVEDRAFT_v1g247754.EDO32056	NEMVEscaffold_347	119636	126136	-		Ensembl
G23337	TU44851	NEMVEscaffold_347	130789	134351	+		novel
G23361	TU44895	NEMVEscaffold_347	135515	151735	+		novel
NEMVEDRAFT_v1g134893	NEMVEDRAFT_v1g134893.EDO32048	NEMVEscaffold_347	163285	168873	+		Ensembl
G23348	TU44874	NEMVEscaffold_347	172430	175781	+	NEMVEDRAFT_v1g41969.EDO32049	updated
NEMVEDRAFT_v1g134883	NEMVEDRAFT_v1g134883.EDO32057	NEMVEscaffold_347	189739	191336	-		Ensembl
G23411	TU44962	NEMVEscaffold_347	211371	227673	+	NEMVEDRAFT_v1g134873.EDO32050	updated
G23357	TU44889	NEMVEscaffold_3470	1	7917	-		novel
G23356	TU44887	NEMVEscaffold_3470	7941	9436	-		novel
NEMVEDRAFT_v1g223877	NEMVEDRAFT_v1g223877.EDO27641	NEMVEscaffold_3471	1892	6524	+		Ensembl
NEMVEDRAFT_v1g5401	NEMVEDRAFT_v1g5401.EDO27640	NEMVEscaffold_3473	3325	6106	-		Ensembl
G23362	TU44897	NEMVEscaffold_3475	3548	4476	+		novel
G23364	TU44900	NEMVEscaffold_3476	20	887	+		novel
NEMVEDRAFT_v1g47270	NEMVEDRAFT_v1g47270.EDO27639	NEMVEscaffold_3476	9103	9477	+		Ensembl
NEMVEDRAFT_v1g6001	NEMVEDRAFT_v1g6001.EDO27638	NEMVEscaffold_3479	6950	7904	-		Ensembl
NEMVEDRAFT_v1g218441	NEMVEDRAFT_v1g218441.EDO32030	NEMVEscaffold_348	2240	13439	+		Ensembl
NEMVEDRAFT_v1g134958	NEMVEDRAFT_v1g134958.EDO32031	NEMVEscaffold_348	13856	14608	+		Ensembl
NEMVEDRAFT_v1g247757	NEMVEDRAFT_v1g247757.EDO32032	NEMVEscaffold_348	32235	42189	+		Ensembl
NEMVEDRAFT_v1g218444	NEMVEDRAFT_v1g218444.EDO32039	NEMVEscaffold_348	43347	71747	-		Ensembl
NEMVEDRAFT_v1g218445	NEMVEDRAFT_v1g218445.EDO32033	NEMVEscaffold_348	74549	83821	+		Ensembl
NEMVEDRAFT_v1g247758	NEMVEDRAFT_v1g247758.EDO32040	NEMVEscaffold_348	84744	97179	-		Ensembl
NEMVEDRAFT_v1g218447	NEMVEDRAFT_v1g218447.EDO32041	NEMVEscaffold_348	98145	100518	-		Ensembl
NEMVEDRAFT_v1g12533	NEMVEDRAFT_v1g12533.EDO32042	NEMVEscaffold_348	111387	112815	-		Ensembl
G23380	TU44925	NEMVEscaffold_348	116578	121040	-		novel
NEMVEDRAFT_v1g218449	NEMVEDRAFT_v1g218449.EDO32034	NEMVEscaffold_348	121378	122197	+		Ensembl
G23403	TU44951	NEMVEscaffold_348	123540	130762	+	NEMVEDRAFT_v1g218450.EDO32035	updated
NEMVEDRAFT_v1g174974	NEMVEDRAFT_v1g174974.EDO32036	NEMVEscaffold_348	143348	151373	+		Ensembl
G23467	TU45071	NEMVEscaffold_348	154146	177075	+	NEMVEDRAFT_v1g174976.EDO32037	updated
G23455	TU45062	NEMVEscaffold_348	178021	197155	+		novel
NEMVEDRAFT_v1g174984	NEMVEDRAFT_v1g174984.EDO32038	NEMVEscaffold_348	199004	206722	+		Ensembl
NEMVEDRAFT_v1g134949	NEMVEDRAFT_v1g134949.EDO32043	NEMVEscaffold_348	207719	216449	-		Ensembl
G23390	TU44938	NEMVEscaffold_348	229219	230368	-		novel
NEMVEDRAFT_v1g223883	NEMVEDRAFT_v1g223883.EDO27637	NEMVEscaffold_3480	3366	5150	+		Ensembl
NEMVEDRAFT_v1g223884	NEMVEDRAFT_v1g223884.EDO27636	NEMVEscaffold_3482	6070	9093	-		Ensembl
NEMVEDRAFT_v1g8466	NEMVEDRAFT_v1g8466.EDO27635	NEMVEscaffold_3486	290	853	-		Ensembl
NEMVEDRAFT_v1g3442	NEMVEDRAFT_v1g3442.EDO27634	NEMVEscaffold_3487	125	918	-		Ensembl
NEMVEDRAFT_v1g59839	NEMVEDRAFT_v1g59839.EDO27633	NEMVEscaffold_3489	7840	8025	-		Ensembl
NEMVEDRAFT_v1g218456	NEMVEDRAFT_v1g218456.EDO32022	NEMVEscaffold_349	29321	38255	-		Ensembl
NEMVEDRAFT_v1g10896	NEMVEDRAFT_v1g10896.EDO32008	NEMVEscaffold_349	40051	50869	+		Ensembl
G23513	TU45166	NEMVEscaffold_349	58112	100327	+	NEMVEDRAFT_v1g135000.EDO32011	updated
NEMVEDRAFT_v1g134986	NEMVEDRAFT_v1g134986.EDO32009	NEMVEscaffold_349	68624	69679	+		Ensembl
NEMVEDRAFT_v1g218459	NEMVEDRAFT_v1g218459.EDO32023	NEMVEscaffold_349	75336	76148	-		Ensembl
NEMVEDRAFT_v1g134994	NEMVEDRAFT_v1g134994.EDO32010	NEMVEscaffold_349	78176	80777	+		Ensembl
NEMVEDRAFT_v1g135014	NEMVEDRAFT_v1g135014.EDO32012	NEMVEscaffold_349	84484	90409	+		Ensembl
NEMVEDRAFT_v1g218461	NEMVEDRAFT_v1g218461.EDO32024	NEMVEscaffold_349	99859	100596	-		Ensembl
NEMVEDRAFT_v1g174994	NEMVEDRAFT_v1g174994.EDO32013	NEMVEscaffold_349	101289	105937	+		Ensembl
NEMVEDRAFT_v1g134976	NEMVEDRAFT_v1g134976.EDO32014	NEMVEscaffold_349	129315	129935	+		Ensembl
NEMVEDRAFT_v1g134971	NEMVEDRAFT_v1g134971.EDO32025	NEMVEscaffold_349	137014	137532	-		Ensembl
G23426	TU45002	NEMVEscaffold_349	141402	152623	+	NEMVEDRAFT_v1g247768.EDO32015	updated
NEMVEDRAFT_v1g174995	NEMVEDRAFT_v1g174995.EDO32026	NEMVEscaffold_349	158752	159571	-		Ensembl
NEMVEDRAFT_v1g134995	NEMVEDRAFT_v1g134995.EDO32027	NEMVEscaffold_349	166046	166663	-		Ensembl
NEMVEDRAFT_v1g134989	NEMVEDRAFT_v1g134989.EDO32016	NEMVEscaffold_349	169820	170599	+		Ensembl
G23427	TU45003	NEMVEscaffold_349	177170	185307	+	NEMVEDRAFT_v1g247771.EDO32017	updated
NEMVEDRAFT_v1g41031	NEMVEDRAFT_v1g41031.EDO32018	NEMVEscaffold_349	186851	196131	+		Ensembl
NEMVEDRAFT_v1g134992	NEMVEDRAFT_v1g134992.EDO32028	NEMVEscaffold_349	198568	202351	-		Ensembl
NEMVEDRAFT_v1g231029	NEMVEDRAFT_v1g231029.EDO32019	NEMVEscaffold_349	202500	205364	+		Ensembl
NEMVEDRAFT_v1g218474	NEMVEDRAFT_v1g218474.EDO32020	NEMVEscaffold_349	214733	217444	+		Ensembl
NEMVEDRAFT_v1g135026	NEMVEDRAFT_v1g135026.EDO32021	NEMVEscaffold_349	218256	218414	+		Ensembl
NEMVEDRAFT_v1g175004	NEMVEDRAFT_v1g175004.EDO32029	NEMVEscaffold_349	219238	219865	-		Ensembl
NEMVEDRAFT_v1g227739	NEMVEDRAFT_v1g227739.EDO27631	NEMVEscaffold_3491	113	523	-		Ensembl
NEMVEDRAFT_v1g223889	NEMVEDRAFT_v1g223889.EDO27632	NEMVEscaffold_3491	1958	2341	-		Ensembl
NEMVEDRAFT_v1g231532	NEMVEDRAFT_v1g231532.EDO27630	NEMVEscaffold_3491	2703	3080	+		Ensembl
NEMVEDRAFT_v1g5947	NEMVEDRAFT_v1g5947.EDO27629	NEMVEscaffold_3492	9375	9761	+		Ensembl
NEMVEDRAFT_v1g223892	NEMVEDRAFT_v1g223892.EDO27628	NEMVEscaffold_3494	118	7381	+		Ensembl
NEMVEDRAFT_v1g248833	NEMVEDRAFT_v1g248833.EDO27627	NEMVEscaffold_3496	2210	3391	+		Ensembl
NEMVEDRAFT_v1g6196	NEMVEDRAFT_v1g6196.EDO27626	NEMVEscaffold_3497	884	1126	-		Ensembl
NEMVEDRAFT_v1g223894	NEMVEDRAFT_v1g223894.EDO27625	NEMVEscaffold_3498	3785	5335	-		Ensembl
NEMVEDRAFT_v1g202413	NEMVEDRAFT_v1g202413.EDO44730	NEMVEscaffold_35	2224	4724	+		Ensembl
G23445	TU45029	NEMVEscaffold_35	5572	6256	-	NEMVEDRAFT_v1g202414.EDO44774	updated
NEMVEDRAFT_v1g94082	NEMVEDRAFT_v1g94082.EDO44775	NEMVEscaffold_35	17220	17657	-		Ensembl
G23450	TU45037	NEMVEscaffold_35	18648	19930	-		novel
G23449	TU45036	NEMVEscaffold_35	20867	21337	-		novel
G23454	TU45046	NEMVEscaffold_35	22217	22588	+		novel
NEMVEDRAFT_v1g202416	NEMVEDRAFT_v1g202416.EDO44776	NEMVEscaffold_35	32846	41269	-		Ensembl
NEMVEDRAFT_v1g202417	NEMVEDRAFT_v1g202417.EDO44777	NEMVEscaffold_35	41556	44298	-		Ensembl
G23460	TU45063	NEMVEscaffold_35	50121	54270	-		novel
NEMVEDRAFT_v1g202420	NEMVEDRAFT_v1g202420.EDO44731	NEMVEscaffold_35	55138	62580	+		Ensembl
G23494	TU45128	NEMVEscaffold_35	71336	94099	-	NEMVEDRAFT_v1g162924.EDO44779	updated
NEMVEDRAFT_v1g232288	NEMVEDRAFT_v1g232288.EDO44778	NEMVEscaffold_35	72090	73141	-		Ensembl
NEMVEDRAFT_v1g202424	NEMVEDRAFT_v1g202424.EDO44780	NEMVEscaffold_35	107655	109880	-		Ensembl
NEMVEDRAFT_v1g94112	NEMVEDRAFT_v1g94112.EDO44732	NEMVEscaffold_35	115096	115560	+		Ensembl
NEMVEDRAFT_v1g35325	NEMVEDRAFT_v1g35325.EDO44781	NEMVEscaffold_35	123586	129074	-		Ensembl
NEMVEDRAFT_v1g202427	NEMVEDRAFT_v1g202427.EDO44733	NEMVEscaffold_35	160299	162086	+		Ensembl
G23474	TU45104	NEMVEscaffold_35	165772	166235	+		novel
G23477	TU45109	NEMVEscaffold_35	166596	167690	+		novel
NEMVEDRAFT_v1g240815	NEMVEDRAFT_v1g240815.EDO44782	NEMVEscaffold_35	167782	169200	-		Ensembl
NEMVEDRAFT_v1g57238	NEMVEDRAFT_v1g57238.EDO44734	NEMVEscaffold_35	181917	182192	+		Ensembl
NEMVEDRAFT_v1g240817	NEMVEDRAFT_v1g240817.EDO44783	NEMVEscaffold_35	192460	202830	-		Ensembl
NEMVEDRAFT_v1g232290	NEMVEDRAFT_v1g232290.EDO44784	NEMVEscaffold_35	203603	205411	-		Ensembl
NEMVEDRAFT_v1g94193	NEMVEDRAFT_v1g94193.EDO44735	NEMVEscaffold_35	206456	208718	+		Ensembl
G23547	TU45226	NEMVEscaffold_35	217464	249078	-	NEMVEDRAFT_v1g162932.EDO44785	updated
NEMVEDRAFT_v1g240820	NEMVEDRAFT_v1g240820.EDO44736	NEMVEscaffold_35	254264	265385	+		Ensembl
G23517	TU45173	NEMVEscaffold_35	267325	278840	-	NEMVEDRAFT_v1g20744.EDO44786	updated
NEMVEDRAFT_v1g240821	NEMVEDRAFT_v1g240821.EDO44787	NEMVEscaffold_35	279908	286348	-		Ensembl
G23536	TU45202	NEMVEscaffold_35	337249	352317	-	NEMVEDRAFT_v1g240823.EDO44788	updated
NEMVEDRAFT_v1g94267	NEMVEDRAFT_v1g94267.EDO44737	NEMVEscaffold_35	344688	344975	+		Ensembl
NEMVEDRAFT_v1g94265	NEMVEDRAFT_v1g94265.EDO44738	NEMVEscaffold_35	353340	354452	+		Ensembl
NEMVEDRAFT_v1g240825	NEMVEDRAFT_v1g240825.EDO44739	NEMVEscaffold_35	357172	363717	+		Ensembl
NEMVEDRAFT_v1g228796	NEMVEDRAFT_v1g228796.EDO44740	NEMVEscaffold_35	391903	392892	+		Ensembl
NEMVEDRAFT_v1g228797	NEMVEDRAFT_v1g228797.EDO44741	NEMVEscaffold_35	394852	396162	+		Ensembl
NEMVEDRAFT_v1g202449	NEMVEDRAFT_v1g202449.EDO44789	NEMVEscaffold_35	398434	404395	-		Ensembl
G23535	TU45201	NEMVEscaffold_35	404994	421155	+	NEMVEDRAFT_v1g240826.EDO44742	updated
G23537	TU45203	NEMVEscaffold_35	426937	464174	+	NEMVEDRAFT_v1g94083.EDO44744	updated
NEMVEDRAFT_v1g202451	NEMVEDRAFT_v1g202451.EDO44743	NEMVEscaffold_35	427591	431346	+		Ensembl
NEMVEDRAFT_v1g94127	NEMVEDRAFT_v1g94127.EDO44790	NEMVEscaffold_35	439686	440039	-		Ensembl
NEMVEDRAFT_v1g94065	NEMVEDRAFT_v1g94065.EDO44791	NEMVEscaffold_35	440618	441118	-		Ensembl
NEMVEDRAFT_v1g94102	NEMVEDRAFT_v1g94102.EDO44792	NEMVEscaffold_35	442637	443305	-		Ensembl
NEMVEDRAFT_v1g202453	NEMVEDRAFT_v1g202453.EDO44793	NEMVEscaffold_35	456743	473234	-		Ensembl
NEMVEDRAFT_v1g236657	NEMVEDRAFT_v1g236657.EDO44794	NEMVEscaffold_35	474163	475347	-		Ensembl
NEMVEDRAFT_v1g94209	NEMVEDRAFT_v1g94209.EDO44795	NEMVEscaffold_35	487676	491141	-		Ensembl
NEMVEDRAFT_v1g94204	NEMVEDRAFT_v1g94204.EDO44796	NEMVEscaffold_35	494181	499885	-		Ensembl
G23573	TU45275	NEMVEscaffold_35	509223	557916	-	NEMVEDRAFT_v1g27057.EDO44797	updated
NEMVEDRAFT_v1g94054	NEMVEDRAFT_v1g94054.EDO44745	NEMVEscaffold_35	515594	515875	+		Ensembl
G23528	TU45194	NEMVEscaffold_35	564510	567350	+		novel
NEMVEDRAFT_v1g76183	NEMVEDRAFT_v1g76183.EDO44798	NEMVEscaffold_35	577752	578801	-		Ensembl
NEMVEDRAFT_v1g94320	NEMVEDRAFT_v1g94320.EDO44799	NEMVEscaffold_35	587876	588370	-		Ensembl
NEMVEDRAFT_v1g94121	NEMVEDRAFT_v1g94121.EDO44800	NEMVEscaffold_35	604830	605354	-		Ensembl
NEMVEDRAFT_v1g94098	NEMVEDRAFT_v1g94098.EDO44801	NEMVEscaffold_35	605685	606242	-		Ensembl
NEMVEDRAFT_v1g94276	NEMVEDRAFT_v1g94276.EDO44802	NEMVEscaffold_35	614854	617966	-		Ensembl
NEMVEDRAFT_v1g236658	NEMVEDRAFT_v1g236658.EDO44746	NEMVEscaffold_35	622357	626893	+		Ensembl
G23548	TU45228	NEMVEscaffold_35	629572	643674	+	NEMVEDRAFT_v1g94229.EDO44747	updated
G23599	TU45333	NEMVEscaffold_35	644568	653534	-	NEMVEDRAFT_v1g182198.EDO44803	updated
NEMVEDRAFT_v1g202466	NEMVEDRAFT_v1g202466.EDO44804	NEMVEscaffold_35	651139	657973	-		Ensembl
NEMVEDRAFT_v1g240837	NEMVEDRAFT_v1g240837.EDO44805	NEMVEscaffold_35	660681	662961	-		Ensembl
NEMVEDRAFT_v1g94057	NEMVEDRAFT_v1g94057.EDO44748	NEMVEscaffold_35	663963	678052	+		Ensembl
G23539	TU45212	NEMVEscaffold_35	686560	687623	+		novel
NEMVEDRAFT_v1g240838	NEMVEDRAFT_v1g240838.EDO44749	NEMVEscaffold_35	690468	704597	+		Ensembl
NEMVEDRAFT_v1g162962	NEMVEDRAFT_v1g162962.EDO44750	NEMVEscaffold_35	706478	708759	+		Ensembl
G23550	TU45234	NEMVEscaffold_35	709185	719908	+	NEMVEDRAFT_v1g94108.EDO44751	updated
G23541	TU45214	NEMVEscaffold_35	719976	720444	+		novel
NEMVEDRAFT_v1g94016	NEMVEDRAFT_v1g94016.EDO44806	NEMVEscaffold_35	720931	721596	-		Ensembl
NEMVEDRAFT_v1g202473	NEMVEDRAFT_v1g202473.EDO44807	NEMVEscaffold_35	730695	747835	-		Ensembl
G23558	TU45252	NEMVEscaffold_35	754074	762729	-		novel
G23585	TU45294	NEMVEscaffold_35	763420	779573	-		novel
NEMVEDRAFT_v1g52223	NEMVEDRAFT_v1g52223.EDO44808	NEMVEscaffold_35	780141	782265	-		Ensembl
NEMVEDRAFT_v1g94277	NEMVEDRAFT_v1g94277.EDO44752	NEMVEscaffold_35	784464	787234	+		Ensembl
NEMVEDRAFT_v1g232294	NEMVEDRAFT_v1g232294.EDO44809	NEMVEscaffold_35	787578	795174	-		Ensembl
NEMVEDRAFT_v1g94140	NEMVEDRAFT_v1g94140.EDO44810	NEMVEscaffold_35	830387	832849	-		Ensembl
G23584	TU45293	NEMVEscaffold_35	841060	869243	-	NEMVEDRAFT_v1g162970.EDO44813	updated
NEMVEDRAFT_v1g94148	NEMVEDRAFT_v1g94148.EDO44811	NEMVEscaffold_35	846231	850685	-		Ensembl
NEMVEDRAFT_v1g94213	NEMVEDRAFT_v1g94213.EDO44812	NEMVEscaffold_35	861807	862879	-		Ensembl
G23566	TU45265	NEMVEscaffold_35	869495	875958	+	NEMVEDRAFT_v1g94211.EDO44753	updated
NEMVEDRAFT_v1g94026	NEMVEDRAFT_v1g94026.EDO44814	NEMVEscaffold_35	877704	882005	-		Ensembl
G23600	TU45346	NEMVEscaffold_35	884000	896638	-	NEMVEDRAFT_v1g94111.EDO44815	updated
NEMVEDRAFT_v1g38963	NEMVEDRAFT_v1g38963.EDO44754	NEMVEscaffold_35	908469	908726	+		Ensembl
NEMVEDRAFT_v1g202487	NEMVEDRAFT_v1g202487.EDO44755	NEMVEscaffold_35	912574	916770	+		Ensembl
NEMVEDRAFT_v1g240847	NEMVEDRAFT_v1g240847.EDO44756	NEMVEscaffold_35	918559	924134	+		Ensembl
NEMVEDRAFT_v1g94244	NEMVEDRAFT_v1g94244.EDO44757	NEMVEscaffold_35	926462	927061	+		Ensembl
G23582	TU45289	NEMVEscaffold_35	927881	930971	+	NEMVEDRAFT_v1g202490.EDO44758	updated
G23593	TU45314	NEMVEscaffold_35	955784	968256	+		novel
NEMVEDRAFT_v1g232296	NEMVEDRAFT_v1g232296.EDO44759	NEMVEscaffold_35	969743	972796	+		Ensembl
NEMVEDRAFT_v1g202492	NEMVEDRAFT_v1g202492.EDO44760	NEMVEscaffold_35	976937	979808	+		Ensembl
NEMVEDRAFT_v1g94316	NEMVEDRAFT_v1g94316.EDO44816	NEMVEscaffold_35	980359	981606	-		Ensembl
NEMVEDRAFT_v1g162983	NEMVEDRAFT_v1g162983.EDO44761	NEMVEscaffold_35	982316	985620	+		Ensembl
NEMVEDRAFT_v1g22327	NEMVEDRAFT_v1g22327.EDO44817	NEMVEscaffold_35	985576	991574	-		Ensembl
G23644	TU45443	NEMVEscaffold_35	992374	1006751	+	NEMVEDRAFT_v1g240852.EDO44762	updated
NEMVEDRAFT_v1g94314	NEMVEDRAFT_v1g94314.EDO44763	NEMVEscaffold_35	1014584	1014970	+		Ensembl
NEMVEDRAFT_v1g94297	NEMVEDRAFT_v1g94297.EDO44818	NEMVEscaffold_35	1015580	1017628	-		Ensembl
NEMVEDRAFT_v1g24565	NEMVEDRAFT_v1g24565.EDO44764	NEMVEscaffold_35	1035052	1035903	+		Ensembl
G23610	TU45365	NEMVEscaffold_35	1041416	1057589	+		novel
NEMVEDRAFT_v1g94285	NEMVEDRAFT_v1g94285.EDO44819	NEMVEscaffold_35	1069471	1072669	-		Ensembl
NEMVEDRAFT_v1g182231	NEMVEDRAFT_v1g182231.EDO44765	NEMVEscaffold_35	1073848	1078740	+		Ensembl
NEMVEDRAFT_v1g94089	NEMVEDRAFT_v1g94089.EDO44820	NEMVEscaffold_35	1086113	1094780	-		Ensembl
NEMVEDRAFT_v1g232297	NEMVEDRAFT_v1g232297.EDO44821	NEMVEscaffold_35	1114090	1115832	-		Ensembl
NEMVEDRAFT_v1g94236	NEMVEDRAFT_v1g94236.EDO44822	NEMVEscaffold_35	1117917	1118981	-		Ensembl
NEMVEDRAFT_v1g182236	NEMVEDRAFT_v1g182236.EDO44823	NEMVEscaffold_35	1121572	1139684	-		Ensembl
NEMVEDRAFT_v1g240857	NEMVEDRAFT_v1g240857.EDO44824	NEMVEscaffold_35	1141294	1143455	-		Ensembl
NEMVEDRAFT_v1g234521	NEMVEDRAFT_v1g234521.EDO44766	NEMVEscaffold_35	1146078	1150289	+		Ensembl
NEMVEDRAFT_v1g163008	NEMVEDRAFT_v1g163008.EDO44767	NEMVEscaffold_35	1151329	1153225	+		Ensembl
G23633	TU45405	NEMVEscaffold_35	1151555	1171671	-	NEMVEDRAFT_v1g240861.EDO44825	updated
G23608	TU45362	NEMVEscaffold_35	1171779	1178386	+	NEMVEDRAFT_v1g163012.EDO44768	updated
G23604	TU45352	NEMVEscaffold_35	1179469	1185849	+	NEMVEDRAFT_v1g94203.EDO44769	updated
NEMVEDRAFT_v1g240864	NEMVEDRAFT_v1g240864.EDO44826	NEMVEscaffold_35	1185561	1190592	-		Ensembl
NEMVEDRAFT_v1g202512	NEMVEDRAFT_v1g202512.EDO44770	NEMVEscaffold_35	1191936	1193396	+		Ensembl
NEMVEDRAFT_v1g240865	NEMVEDRAFT_v1g240865.EDO44771	NEMVEscaffold_35	1203776	1216479	+		Ensembl
NEMVEDRAFT_v1g202514	NEMVEDRAFT_v1g202514.EDO44772	NEMVEscaffold_35	1219373	1222457	+		Ensembl
NEMVEDRAFT_v1g182256	NEMVEDRAFT_v1g182256.EDO44827	NEMVEscaffold_35	1222972	1232027	-		Ensembl
NEMVEDRAFT_v1g240867	NEMVEDRAFT_v1g240867.EDO44828	NEMVEscaffold_35	1233154	1235135	-		Ensembl
NEMVEDRAFT_v1g240868	NEMVEDRAFT_v1g240868.EDO44829	NEMVEscaffold_35	1235223	1237441	-		Ensembl
G23622	TU45384	NEMVEscaffold_35	1237876	1246106	-	NEMVEDRAFT_v1g202520.EDO44831	updated
NEMVEDRAFT_v1g94190	NEMVEDRAFT_v1g94190.EDO44830	NEMVEscaffold_35	1238291	1240339	-		Ensembl
NEMVEDRAFT_v1g202521	NEMVEDRAFT_v1g202521.EDO44832	NEMVEscaffold_35	1246770	1247912	-		Ensembl
G23648	TU45449	NEMVEscaffold_35	1252013	1262513	-	NEMVEDRAFT_v1g163024.EDO44833	updated
G23631	TU45403	NEMVEscaffold_35	1309827	1311836	-		novel
NEMVEDRAFT_v1g94125	NEMVEDRAFT_v1g94125.EDO44773	NEMVEscaffold_35	1316484	1316649	+		Ensembl
NEMVEDRAFT_v1g218476	NEMVEDRAFT_v1g218476.EDO31999	NEMVEscaffold_350	6798	9997	+		Ensembl
G23637	TU45411	NEMVEscaffold_350	37181	39764	+		novel
NEMVEDRAFT_v1g135037	NEMVEDRAFT_v1g135037.EDO32001	NEMVEscaffold_350	89538	89897	-		Ensembl
NEMVEDRAFT_v1g135045	NEMVEDRAFT_v1g135045.EDO32002	NEMVEscaffold_350	114847	136194	-		Ensembl
G23647	TU45448	NEMVEscaffold_350	138658	144709	-		novel
NEMVEDRAFT_v1g135062	NEMVEDRAFT_v1g135062.EDO32003	NEMVEscaffold_350	148918	152791	-		Ensembl
G23706	TU45568	NEMVEscaffold_350	154425	190647	-	NEMVEDRAFT_v1g135061.EDO32004	updated
NEMVEDRAFT_v1g135059	NEMVEDRAFT_v1g135059.EDO32005	NEMVEscaffold_350	184946	185476	-		Ensembl
NEMVEDRAFT_v1g40874	NEMVEDRAFT_v1g40874.EDO32006	NEMVEscaffold_350	186116	189807	-		Ensembl
NEMVEDRAFT_v1g247774	NEMVEDRAFT_v1g247774.EDO32000	NEMVEscaffold_350	190880	196509	+		Ensembl
NEMVEDRAFT_v1g135050	NEMVEDRAFT_v1g135050.EDO32007	NEMVEscaffold_350	201322	205579	-		Ensembl
G23658	TU45468	NEMVEscaffold_3502	1725	3414	-	NEMVEDRAFT_v1g150490.EDO27623	updated
G23653	TU45461	NEMVEscaffold_3502	8188	8989	-	NEMVEDRAFT_v1g223895.EDO27624	updated
G23654	TU45462	NEMVEscaffold_3503	606	1445	-		novel
NEMVEDRAFT_v1g59177	NEMVEDRAFT_v1g59177.EDO27622	NEMVEscaffold_3504	7875	8087	-		Ensembl
NEMVEDRAFT_v1g223897	NEMVEDRAFT_v1g223897.EDO27621	NEMVEscaffold_3509	61	3688	+		Ensembl
NEMVEDRAFT_v1g247777	NEMVEDRAFT_v1g247777.EDO31977	NEMVEscaffold_351	849	2236	+		Ensembl
G23664	TU45484	NEMVEscaffold_351	10520	11630	-		novel
NEMVEDRAFT_v1g6111	NEMVEDRAFT_v1g6111.EDO31978	NEMVEscaffold_351	16216	16410	+		Ensembl
NEMVEDRAFT_v1g218492	NEMVEDRAFT_v1g218492.EDO31984	NEMVEscaffold_351	21161	24563	-		Ensembl
NEMVEDRAFT_v1g135125	NEMVEDRAFT_v1g135125.EDO31979	NEMVEscaffold_351	29070	29648	+		Ensembl
G23696	TU45544	NEMVEscaffold_351	40464	50734	+	NEMVEDRAFT_v1g194219.EDO31980	updated
NEMVEDRAFT_v1g135081	NEMVEDRAFT_v1g135081.EDO31985	NEMVEscaffold_351	52945	53847	-		Ensembl
NEMVEDRAFT_v1g135116	NEMVEDRAFT_v1g135116.EDO31986	NEMVEscaffold_351	59539	61804	-		Ensembl
NEMVEDRAFT_v1g247781	NEMVEDRAFT_v1g247781.EDO31987	NEMVEscaffold_351	74422	81402	-		Ensembl
NEMVEDRAFT_v1g914	NEMVEDRAFT_v1g914.EDO31981	NEMVEscaffold_351	81803	86403	+		Ensembl
NEMVEDRAFT_v1g227549	NEMVEDRAFT_v1g227549.EDO31988	NEMVEscaffold_351	86856	93611	-		Ensembl
NEMVEDRAFT_v1g135082	NEMVEDRAFT_v1g135082.EDO31989	NEMVEscaffold_351	95590	99745	-		Ensembl
NEMVEDRAFT_v1g218502	NEMVEDRAFT_v1g218502.EDO31990	NEMVEscaffold_351	113578	118836	-		Ensembl
NEMVEDRAFT_v1g233661	NEMVEDRAFT_v1g233661.EDO31991	NEMVEscaffold_351	143651	145558	-		Ensembl
NEMVEDRAFT_v1g135138	NEMVEDRAFT_v1g135138.EDO31992	NEMVEscaffold_351	148441	151060	-		Ensembl
NEMVEDRAFT_v1g194229	NEMVEDRAFT_v1g194229.EDO31982	NEMVEscaffold_351	155924	157074	+		Ensembl
NEMVEDRAFT_v1g247787	NEMVEDRAFT_v1g247787.EDO31993	NEMVEscaffold_351	157623	159123	-		Ensembl
G23689	TU45533	NEMVEscaffold_351	158925	164614	+	NEMVEDRAFT_v1g194235.EDO31983	updated
NEMVEDRAFT_v1g135094	NEMVEDRAFT_v1g135094.EDO31994	NEMVEscaffold_351	170924	178794	-		Ensembl
G23725	TU45594	NEMVEscaffold_351	184653	199863	-	NEMVEDRAFT_v1g218515.EDO31995	updated
NEMVEDRAFT_v1g5001	NEMVEDRAFT_v1g5001.EDO31996	NEMVEscaffold_351	201933	203139	-		Ensembl
NEMVEDRAFT_v1g135076	NEMVEDRAFT_v1g135076.EDO31997	NEMVEscaffold_351	210330	211532	-		Ensembl
NEMVEDRAFT_v1g135118	NEMVEDRAFT_v1g135118.EDO31998	NEMVEscaffold_351	216297	224023	-		Ensembl
NEMVEDRAFT_v1g248834	NEMVEDRAFT_v1g248834.EDO27619	NEMVEscaffold_3511	123	3889	+		Ensembl
NEMVEDRAFT_v1g223899	NEMVEDRAFT_v1g223899.EDO27620	NEMVEscaffold_3511	5966	9524	-		Ensembl
G23684	TU45523	NEMVEscaffold_3512	6030	6698	-	NEMVEDRAFT_v1g7957.EDO27618	updated
G23685	TU45524	NEMVEscaffold_3512	8423	9306	-		novel
NEMVEDRAFT_v1g150500	NEMVEDRAFT_v1g150500.EDO27617	NEMVEscaffold_3514	5781	6980	+		Ensembl
G23691	TU45530	NEMVEscaffold_3516	603	996	-	NEMVEDRAFT_v1g237683.EDO27615	updated
G23693	TU45535	NEMVEscaffold_3516	1225	1667	+		novel
G23698	TU45547	NEMVEscaffold_3516	6456	8798	-	NEMVEDRAFT_v1g59678.EDO27616	updated
NEMVEDRAFT_v1g223905	NEMVEDRAFT_v1g223905.EDO27614	NEMVEscaffold_3517	233	3893	+		Ensembl
G23699	TU45548	NEMVEscaffold_3519	1854	3442	+		novel
G23704	TU45560	NEMVEscaffold_3519	4919	6945	+		novel
G23726	TU45595	NEMVEscaffold_352	3247	40454	-	NEMVEDRAFT_v1g135193.EDO31971	updated
NEMVEDRAFT_v1g135171	NEMVEDRAFT_v1g135171.EDO31970	NEMVEscaffold_352	11005	13613	-		Ensembl
G23734	TU45621	NEMVEscaffold_352	40709	81102	+	NEMVEDRAFT_v1g135236.EDO31972	updated
NEMVEDRAFT_v1g218524	NEMVEDRAFT_v1g218524.EDO31962	NEMVEscaffold_352	85011	93144	+		Ensembl
NEMVEDRAFT_v1g218525	NEMVEDRAFT_v1g218525.EDO31973	NEMVEscaffold_352	94972	103345	-		Ensembl
G23767	TU45686	NEMVEscaffold_352	103706	127003	+	NEMVEDRAFT_v1g135205.EDO31963	updated
NEMVEDRAFT_v1g75225	NEMVEDRAFT_v1g75225.EDO31964	NEMVEscaffold_352	105586	105975	+		Ensembl
G23798	TU45741	NEMVEscaffold_352	120116	142034	+	NEMVEDRAFT_v1g114.EDO31965	updated
NEMVEDRAFT_v1g231042	NEMVEDRAFT_v1g231042.EDO31974	NEMVEscaffold_352	143711	157341	-		Ensembl
NEMVEDRAFT_v1g135167	NEMVEDRAFT_v1g135167.EDO31966	NEMVEscaffold_352	159521	160177	+		Ensembl
NEMVEDRAFT_v1g50777	NEMVEDRAFT_v1g50777.EDO31967	NEMVEscaffold_352	169211	169411	+		Ensembl
NEMVEDRAFT_v1g135228	NEMVEDRAFT_v1g135228.EDO31968	NEMVEscaffold_352	188711	190099	+		Ensembl
NEMVEDRAFT_v1g65111	NEMVEDRAFT_v1g65111.EDO31969	NEMVEscaffold_352	197496	197846	+		Ensembl
NEMVEDRAFT_v1g135177	NEMVEDRAFT_v1g135177.EDO31975	NEMVEscaffold_352	204501	207918	-		Ensembl
NEMVEDRAFT_v1g135204	NEMVEDRAFT_v1g135204.EDO31976	NEMVEscaffold_352	213978	214301	-		Ensembl
NEMVEDRAFT_v1g150519	NEMVEDRAFT_v1g150519.EDO27613	NEMVEscaffold_3521	55	213	+		Ensembl
NEMVEDRAFT_v1g223906	NEMVEDRAFT_v1g223906.EDO27612	NEMVEscaffold_3522	9000	9519	+		Ensembl
NEMVEDRAFT_v1g223907	NEMVEDRAFT_v1g223907.EDO27611	NEMVEscaffold_3524	6945	7468	-		Ensembl
NEMVEDRAFT_v1g223908	NEMVEDRAFT_v1g223908.EDO27610	NEMVEscaffold_3526	1691	6636	+		Ensembl
NEMVEDRAFT_v1g223909	NEMVEDRAFT_v1g223909.EDO27609	NEMVEscaffold_3527	6031	6897	+		Ensembl
G23721	TU45585	NEMVEscaffold_3528	13	4060	-	NEMVEDRAFT_v1g150523.EDO27608	updated
G23714	TU45576	NEMVEscaffold_3528	8032	9407	-		novel
NEMVEDRAFT_v1g218534	NEMVEDRAFT_v1g218534.EDO31942	NEMVEscaffold_353	3069	14490	+		Ensembl
NEMVEDRAFT_v1g836	NEMVEDRAFT_v1g836.EDO31956	NEMVEscaffold_353	16438	20594	-		Ensembl
G23763	TU45678	NEMVEscaffold_353	21140	61437	+	NEMVEDRAFT_v1g135257.EDO31943	updated
NEMVEDRAFT_v1g218539	NEMVEDRAFT_v1g218539.EDO31944	NEMVEscaffold_353	51669	62104	+		Ensembl
NEMVEDRAFT_v1g218540	NEMVEDRAFT_v1g218540.EDO31957	NEMVEscaffold_353	62176	63640	-		Ensembl
NEMVEDRAFT_v1g135278	NEMVEDRAFT_v1g135278.EDO31945	NEMVEscaffold_353	72100	80649	+		Ensembl
NEMVEDRAFT_v1g247798	NEMVEDRAFT_v1g247798.EDO31946	NEMVEscaffold_353	85604	91315	+		Ensembl
NEMVEDRAFT_v1g218543	NEMVEDRAFT_v1g218543.EDO31947	NEMVEscaffold_353	95453	102829	+		Ensembl
NEMVEDRAFT_v1g233669	NEMVEDRAFT_v1g233669.EDO31948	NEMVEscaffold_353	112940	115761	+		Ensembl
NEMVEDRAFT_v1g47171	NEMVEDRAFT_v1g47171.EDO31958	NEMVEscaffold_353	117454	117687	-		Ensembl
NEMVEDRAFT_v1g236029	NEMVEDRAFT_v1g236029.EDO31949	NEMVEscaffold_353	120727	126311	+		Ensembl
NEMVEDRAFT_v1g40529	NEMVEDRAFT_v1g40529.EDO31950	NEMVEscaffold_353	135845	148202	+		Ensembl
NEMVEDRAFT_v1g218549	NEMVEDRAFT_v1g218549.EDO31951	NEMVEscaffold_353	150948	155366	+		Ensembl
NEMVEDRAFT_v1g218550	NEMVEDRAFT_v1g218550.EDO31952	NEMVEscaffold_353	156132	160815	+		Ensembl
NEMVEDRAFT_v1g231045	NEMVEDRAFT_v1g231045.EDO31953	NEMVEscaffold_353	168076	170474	+		Ensembl
NEMVEDRAFT_v1g135254	NEMVEDRAFT_v1g135254.EDO31959	NEMVEscaffold_353	171590	171838	-		Ensembl
G23807	TU45752	NEMVEscaffold_353	178375	186711	+	NEMVEDRAFT_v1g194255.EDO31954	updated
NEMVEDRAFT_v1g247808	NEMVEDRAFT_v1g247808.EDO31960	NEMVEscaffold_353	186231	206025	-		Ensembl
NEMVEDRAFT_v1g237567	NEMVEDRAFT_v1g237567.EDO31955	NEMVEscaffold_353	206241	210914	+		Ensembl
G23750	TU45663	NEMVEscaffold_353	213240	223568	-	NEMVEDRAFT_v1g18871.EDO31961	updated
NEMVEDRAFT_v1g223913	NEMVEDRAFT_v1g223913.EDO27607	NEMVEscaffold_3536	276	9005	-		Ensembl
NEMVEDRAFT_v1g150526	NEMVEDRAFT_v1g150526.EDO27606	NEMVEscaffold_3539	5054	5323	-		Ensembl
NEMVEDRAFT_v1g218562	NEMVEDRAFT_v1g218562.EDO31928	NEMVEscaffold_354	863	4778	+		Ensembl
NEMVEDRAFT_v1g42333	NEMVEDRAFT_v1g42333.EDO31929	NEMVEscaffold_354	24739	41270	+		Ensembl
NEMVEDRAFT_v1g218564	NEMVEDRAFT_v1g218564.EDO31936	NEMVEscaffold_354	49824	50848	-		Ensembl
NEMVEDRAFT_v1g218565	NEMVEDRAFT_v1g218565.EDO31930	NEMVEscaffold_354	51321	53642	+		Ensembl
NEMVEDRAFT_v1g135317	NEMVEDRAFT_v1g135317.EDO31937	NEMVEscaffold_354	72180	74988	-		Ensembl
NEMVEDRAFT_v1g233671	NEMVEDRAFT_v1g233671.EDO31931	NEMVEscaffold_354	75931	77668	+		Ensembl
NEMVEDRAFT_v1g135294	NEMVEDRAFT_v1g135294.EDO31932	NEMVEscaffold_354	93707	98538	+		Ensembl
G23766	TU45681	NEMVEscaffold_354	108675	109877	-		novel
G23810	TU45765	NEMVEscaffold_354	115133	130872	+	NEMVEDRAFT_v1g135301.EDO31933	updated
NEMVEDRAFT_v1g135323	NEMVEDRAFT_v1g135323.EDO31938	NEMVEscaffold_354	131746	133989	-		Ensembl
NEMVEDRAFT_v1g135318	NEMVEDRAFT_v1g135318.EDO31934	NEMVEscaffold_354	135175	141507	+		Ensembl
NEMVEDRAFT_v1g135304	NEMVEDRAFT_v1g135304.EDO31935	NEMVEscaffold_354	151010	152759	+		Ensembl
NEMVEDRAFT_v1g46884	NEMVEDRAFT_v1g46884.EDO31939	NEMVEscaffold_354	167564	167890	-		Ensembl
G23809	TU45756	NEMVEscaffold_354	170635	182779	-	NEMVEDRAFT_v1g194278.EDO31940	updated
NEMVEDRAFT_v1g218578	NEMVEDRAFT_v1g218578.EDO31941	NEMVEscaffold_354	193690	194238	-		Ensembl
G23815	TU45778	NEMVEscaffold_354	196824	197583	-		novel
G23785	TU45723	NEMVEscaffold_3542	6605	7334	+	NEMVEDRAFT_v1g223916.EDO27605	updated
NEMVEDRAFT_v1g9432	NEMVEDRAFT_v1g9432.EDO27604	NEMVEscaffold_3544	22	240	+		Ensembl
NEMVEDRAFT_v1g47003	NEMVEDRAFT_v1g47003.EDO27603	NEMVEscaffold_3545	71	1521	-		Ensembl
NEMVEDRAFT_v1g223917	NEMVEDRAFT_v1g223917.EDO27602	NEMVEscaffold_3545	7676	8659	+		Ensembl
G23794	TU45737	NEMVEscaffold_3546	580	3687	+	NEMVEDRAFT_v1g223918.EDO27601	updated
G23791	TU45731	NEMVEscaffold_3548	228	2000	+	NEMVEDRAFT_v1g223919.EDO27600	updated
G23796	TU45739	NEMVEscaffold_3549	1	1275	-		novel
G23800	TU45743	NEMVEscaffold_3549	5376	7036	-	NEMVEDRAFT_v1g223920.EDO27599	updated
NEMVEDRAFT_v1g135412	NEMVEDRAFT_v1g135412.EDO31909	NEMVEscaffold_355	481	816	+		Ensembl
NEMVEDRAFT_v1g135421	NEMVEDRAFT_v1g135421.EDO31910	NEMVEscaffold_355	8231	11077	+		Ensembl
NEMVEDRAFT_v1g18391	NEMVEDRAFT_v1g18391.EDO31911	NEMVEscaffold_355	14976	15723	+		Ensembl
NEMVEDRAFT_v1g135398	NEMVEDRAFT_v1g135398.EDO31916	NEMVEscaffold_355	28693	29583	-		Ensembl
NEMVEDRAFT_v1g218585	NEMVEDRAFT_v1g218585.EDO31917	NEMVEscaffold_355	36900	38629	-		Ensembl
NEMVEDRAFT_v1g218586	NEMVEDRAFT_v1g218586.EDO31918	NEMVEscaffold_355	39057	42704	-		Ensembl
NEMVEDRAFT_v1g135342	NEMVEDRAFT_v1g135342.EDO31919	NEMVEscaffold_355	45170	56970	-		Ensembl
NEMVEDRAFT_v1g218589	NEMVEDRAFT_v1g218589.EDO31920	NEMVEscaffold_355	65041	68934	-		Ensembl
NEMVEDRAFT_v1g19223	NEMVEDRAFT_v1g19223.EDO31921	NEMVEscaffold_355	79022	79339	-		Ensembl
NEMVEDRAFT_v1g45732	NEMVEDRAFT_v1g45732.EDO31912	NEMVEscaffold_355	82184	82924	+		Ensembl
NEMVEDRAFT_v1g135379	NEMVEDRAFT_v1g135379.EDO31913	NEMVEscaffold_355	83182	107024	+		Ensembl
NEMVEDRAFT_v1g218593	NEMVEDRAFT_v1g218593.EDO31922	NEMVEscaffold_355	108636	115306	-		Ensembl
G23930	TU45976	NEMVEscaffold_355	122962	193331	-	NEMVEDRAFT_v1g40084.EDO31924	updated
NEMVEDRAFT_v1g135422	NEMVEDRAFT_v1g135422.EDO31914	NEMVEscaffold_355	129806	130607	+		Ensembl
NEMVEDRAFT_v1g135365	NEMVEDRAFT_v1g135365.EDO31923	NEMVEscaffold_355	134553	136454	-		Ensembl
NEMVEDRAFT_v1g135406	NEMVEDRAFT_v1g135406.EDO31915	NEMVEscaffold_355	138218	138859	+		Ensembl
NEMVEDRAFT_v1g42427	NEMVEDRAFT_v1g42427.EDO31925	NEMVEscaffold_355	194454	203052	-		Ensembl
NEMVEDRAFT_v1g175084	NEMVEDRAFT_v1g175084.EDO31926	NEMVEscaffold_355	204138	204979	-		Ensembl
NEMVEDRAFT_v1g218601	NEMVEDRAFT_v1g218601.EDO31927	NEMVEscaffold_355	210758	215875	-		Ensembl
G23831	TU45807	NEMVEscaffold_3550	9138	9442	-		novel
NEMVEDRAFT_v1g223921	NEMVEDRAFT_v1g223921.EDO27598	NEMVEscaffold_3551	205	1245	-		Ensembl
G23842	TU45823	NEMVEscaffold_3551	1453	8252	+	NEMVEDRAFT_v1g248837.EDO27597	updated
G23837	TU45817	NEMVEscaffold_3552	8980	9445	-		novel
G23840	TU45820	NEMVEscaffold_3559	2565	3356	+		novel
G23847	TU45831	NEMVEscaffold_3559	6656	9773	+	NEMVEDRAFT_v1g223924.EDO27596	updated
NEMVEDRAFT_v1g247824	NEMVEDRAFT_v1g247824.EDO31900	NEMVEscaffold_356	13388	19047	+		Ensembl
NEMVEDRAFT_v1g46752	NEMVEDRAFT_v1g46752.EDO31901	NEMVEscaffold_356	32488	36849	+		Ensembl
NEMVEDRAFT_v1g247825	NEMVEDRAFT_v1g247825.EDO31902	NEMVEscaffold_356	47391	59678	+		Ensembl
NEMVEDRAFT_v1g218610	NEMVEDRAFT_v1g218610.EDO31903	NEMVEscaffold_356	73942	74973	+		Ensembl
NEMVEDRAFT_v1g247826	NEMVEDRAFT_v1g247826.EDO31904	NEMVEscaffold_356	81301	82395	+		Ensembl
NEMVEDRAFT_v1g135437	NEMVEDRAFT_v1g135437.EDO31905	NEMVEscaffold_356	87363	94717	+		Ensembl
NEMVEDRAFT_v1g247828	NEMVEDRAFT_v1g247828.EDO31906	NEMVEscaffold_356	99535	116885	+		Ensembl
NEMVEDRAFT_v1g247829	NEMVEDRAFT_v1g247829.EDO31907	NEMVEscaffold_356	118814	162631	+		Ensembl
G23887	TU45903	NEMVEscaffold_356	171121	182250	-		novel
NEMVEDRAFT_v1g135436	NEMVEDRAFT_v1g135436.EDO31908	NEMVEscaffold_356	182388	183227	+		Ensembl
G23856	TU45850	NEMVEscaffold_356	205414	206071	+		novel
G23855	TU45848	NEMVEscaffold_356	210971	211752	+		novel
NEMVEDRAFT_v1g223925	NEMVEDRAFT_v1g223925.EDO27594	NEMVEscaffold_3560	2312	3322	+		Ensembl
NEMVEDRAFT_v1g248838	NEMVEDRAFT_v1g248838.EDO27595	NEMVEscaffold_3560	4559	8266	-		Ensembl
NEMVEDRAFT_v1g47011	NEMVEDRAFT_v1g47011.EDO27593	NEMVEscaffold_3561	1808	2086	+		Ensembl
G23859	TU45853	NEMVEscaffold_3562	192	1181	-		novel
G23860	TU45854	NEMVEscaffold_3562	6403	7271	-		novel
NEMVEDRAFT_v1g150567	NEMVEDRAFT_v1g150567.EDO27592	NEMVEscaffold_3563	1871	2590	-		Ensembl
G23861	TU45855	NEMVEscaffold_3563	3302	4130	-		novel
NEMVEDRAFT_v1g223929	NEMVEDRAFT_v1g223929.EDO27591	NEMVEscaffold_3564	549	8718	-		Ensembl
NEMVEDRAFT_v1g223930	NEMVEDRAFT_v1g223930.EDO27590	NEMVEscaffold_3565	3142	9094	-		Ensembl
NEMVEDRAFT_v1g223931	NEMVEDRAFT_v1g223931.EDO27589	NEMVEscaffold_3566	6089	8623	+		Ensembl
NEMVEDRAFT_v1g150572	NEMVEDRAFT_v1g150572.EDO27587	NEMVEscaffold_3568	2	940	-		Ensembl
NEMVEDRAFT_v1g150574	NEMVEDRAFT_v1g150574.EDO27588	NEMVEscaffold_3568	2405	2800	-		Ensembl
G23873	TU45881	NEMVEscaffold_3569	6	1326	+		novel
NEMVEDRAFT_v1g150576	NEMVEDRAFT_v1g150576.EDO27586	NEMVEscaffold_3569	8754	9134	-		Ensembl
NEMVEDRAFT_v1g67728	NEMVEDRAFT_v1g67728.EDO31884	NEMVEscaffold_357	32034	32261	+		Ensembl
NEMVEDRAFT_v1g135514	NEMVEDRAFT_v1g135514.EDO31885	NEMVEscaffold_357	32732	32899	+		Ensembl
NEMVEDRAFT_v1g135473	NEMVEDRAFT_v1g135473.EDO31892	NEMVEscaffold_357	36478	36627	-		Ensembl
NEMVEDRAFT_v1g135578	NEMVEDRAFT_v1g135578.EDO31886	NEMVEscaffold_357	46527	46688	+		Ensembl
NEMVEDRAFT_v1g135590	NEMVEDRAFT_v1g135590.EDO31887	NEMVEscaffold_357	55426	55689	+		Ensembl
NEMVEDRAFT_v1g135598	NEMVEDRAFT_v1g135598.EDO31893	NEMVEscaffold_357	65665	65985	-		Ensembl
NEMVEDRAFT_v1g135518	NEMVEDRAFT_v1g135518.EDO31888	NEMVEscaffold_357	68843	69106	+		Ensembl
G23943	TU45999	NEMVEscaffold_357	105383	120330	+	NEMVEDRAFT_v1g218627.EDO31889	updated
NEMVEDRAFT_v1g135515	NEMVEDRAFT_v1g135515.EDO31894	NEMVEscaffold_357	115917	118962	-		Ensembl
G24052	TU46210	NEMVEscaffold_357	120270	171348	-	NEMVEDRAFT_v1g135493.EDO31895	updated
G23876	TU45884	NEMVEscaffold_357	173724	174373	-		novel
NEMVEDRAFT_v1g194295	NEMVEDRAFT_v1g194295.EDO31890	NEMVEscaffold_357	177895	181050	+		Ensembl
NEMVEDRAFT_v1g233675	NEMVEDRAFT_v1g233675.EDO31896	NEMVEscaffold_357	182915	184319	-		Ensembl
NEMVEDRAFT_v1g14027	NEMVEDRAFT_v1g14027.EDO31897	NEMVEscaffold_357	187062	187890	-		Ensembl
NEMVEDRAFT_v1g12104	NEMVEDRAFT_v1g12104.EDO31898	NEMVEscaffold_357	197451	201012	-		Ensembl
NEMVEDRAFT_v1g135550	NEMVEDRAFT_v1g135550.EDO31899	NEMVEscaffold_357	202176	208383	-		Ensembl
NEMVEDRAFT_v1g135488	NEMVEDRAFT_v1g135488.EDO31891	NEMVEscaffold_357	214076	218292	+		Ensembl
G23882	TU45892	NEMVEscaffold_3572	2	1161	+	NEMVEDRAFT_v1g150581.EDO27584	updated
NEMVEDRAFT_v1g65967	NEMVEDRAFT_v1g65967.EDO27585	NEMVEscaffold_3572	3535	3819	+		Ensembl
G23891	TU45908	NEMVEscaffold_3575	5859	7928	+		novel
NEMVEDRAFT_v1g150587	NEMVEDRAFT_v1g150587.EDO27582	NEMVEscaffold_3576	3125	3880	+		Ensembl
NEMVEDRAFT_v1g150588	NEMVEDRAFT_v1g150588.EDO27583	NEMVEscaffold_3576	5786	5995	+		Ensembl
NEMVEDRAFT_v1g53043	NEMVEDRAFT_v1g53043.EDO27581	NEMVEscaffold_3577	58	9223	+		Ensembl
NEMVEDRAFT_v1g150599	NEMVEDRAFT_v1g150599.EDO27580	NEMVEscaffold_3579	2029	2679	-		Ensembl
G23906	TU45937	NEMVEscaffold_358	7992	8908	-		novel
G23938	TU45988	NEMVEscaffold_358	9006	23226	-	NEMVEDRAFT_v1g175092.EDO31876	updated
NEMVEDRAFT_v1g135623	NEMVEDRAFT_v1g135623.EDO31875	NEMVEscaffold_358	9006	11273	-		Ensembl
NEMVEDRAFT_v1g135618	NEMVEDRAFT_v1g135618.EDO31866	NEMVEscaffold_358	25189	26067	+		Ensembl
NEMVEDRAFT_v1g135631	NEMVEDRAFT_v1g135631.EDO31877	NEMVEscaffold_358	26433	26612	-		Ensembl
NEMVEDRAFT_v1g218637	NEMVEDRAFT_v1g218637.EDO31878	NEMVEscaffold_358	28966	31990	-		Ensembl
NEMVEDRAFT_v1g18960	NEMVEDRAFT_v1g18960.EDO31879	NEMVEscaffold_358	34136	34796	-		Ensembl
NEMVEDRAFT_v1g247834	NEMVEDRAFT_v1g247834.EDO31880	NEMVEscaffold_358	42275	44323	-		Ensembl
NEMVEDRAFT_v1g247835	NEMVEDRAFT_v1g247835.EDO31867	NEMVEscaffold_358	55749	57230	+		Ensembl
NEMVEDRAFT_v1g218641	NEMVEDRAFT_v1g218641.EDO31868	NEMVEscaffold_358	58258	62718	+		Ensembl
NEMVEDRAFT_v1g218643	NEMVEDRAFT_v1g218643.EDO31869	NEMVEscaffold_358	74262	78879	+		Ensembl
NEMVEDRAFT_v1g218646	NEMVEDRAFT_v1g218646.EDO31870	NEMVEscaffold_358	97767	105082	+		Ensembl
NEMVEDRAFT_v1g247836	NEMVEDRAFT_v1g247836.EDO31881	NEMVEscaffold_358	108888	111413	-		Ensembl
NEMVEDRAFT_v1g218648	NEMVEDRAFT_v1g218648.EDO31871	NEMVEscaffold_358	111949	138177	+		Ensembl
G23928	TU45974	NEMVEscaffold_358	172722	185207	-	NEMVEDRAFT_v1g218651.EDO31882	updated
NEMVEDRAFT_v1g135617	NEMVEDRAFT_v1g135617.EDO31883	NEMVEscaffold_358	180199	183192	-		Ensembl
G23917	TU45960	NEMVEscaffold_358	187876	188342	+		novel
NEMVEDRAFT_v1g123	NEMVEDRAFT_v1g123.EDO31872	NEMVEscaffold_358	190188	202859	+		Ensembl
NEMVEDRAFT_v1g135616	NEMVEDRAFT_v1g135616.EDO31873	NEMVEscaffold_358	220022	220225	+		Ensembl
NEMVEDRAFT_v1g135622	NEMVEDRAFT_v1g135622.EDO31874	NEMVEscaffold_358	220783	220974	+		Ensembl
NEMVEDRAFT_v1g223939	NEMVEDRAFT_v1g223939.EDO27579	NEMVEscaffold_3580	7962	8879	+		Ensembl
G23926	TU45971	NEMVEscaffold_3583	2	841	+		novel
G23933	TU45981	NEMVEscaffold_3583	6107	7245	+	NEMVEDRAFT_v1g78078.EDO27578	updated
G23931	TU45979	NEMVEscaffold_3584	241	455	+		novel
G23936	TU45986	NEMVEscaffold_3584	8665	9168	+	NEMVEDRAFT_v1g150604.EDO27577	updated
G23937	TU45987	NEMVEscaffold_3585	57	755	+		novel
NEMVEDRAFT_v1g150630	NEMVEDRAFT_v1g150630.EDO27576	NEMVEscaffold_3587	8557	9351	-		Ensembl
NEMVEDRAFT_v1g218659	NEMVEDRAFT_v1g218659.EDO31861	NEMVEscaffold_359	16222	23033	-		Ensembl
NEMVEDRAFT_v1g218660	NEMVEDRAFT_v1g218660.EDO31857	NEMVEscaffold_359	35008	38078	+		Ensembl
G23944	TU46001	NEMVEscaffold_359	67361	69155	+		novel
NEMVEDRAFT_v1g218663	NEMVEDRAFT_v1g218663.EDO31862	NEMVEscaffold_359	72966	77875	-		Ensembl
NEMVEDRAFT_v1g218664	NEMVEDRAFT_v1g218664.EDO31863	NEMVEscaffold_359	79271	80380	-		Ensembl
G23973	TU46054	NEMVEscaffold_359	126859	135615	+		novel
G23972	TU46045	NEMVEscaffold_359	131330	132561	+		novel
NEMVEDRAFT_v1g218669	NEMVEDRAFT_v1g218669.EDO31858	NEMVEscaffold_359	139166	141005	+		Ensembl
NEMVEDRAFT_v1g218670	NEMVEDRAFT_v1g218670.EDO31859	NEMVEscaffold_359	142101	148121	+		Ensembl
NEMVEDRAFT_v1g135666	NEMVEDRAFT_v1g135666.EDO31864	NEMVEscaffold_359	148984	149856	-		Ensembl
NEMVEDRAFT_v1g247841	NEMVEDRAFT_v1g247841.EDO31860	NEMVEscaffold_359	150251	164759	+		Ensembl
G24053	TU46213	NEMVEscaffold_359	172842	177709	+		novel
G24105	TU46325	NEMVEscaffold_359	190072	192563	-	NEMVEDRAFT_v1g135654.EDO31865	updated
G23975	TU46049	NEMVEscaffold_359	204960	212715	+		novel
NEMVEDRAFT_v1g223943	NEMVEDRAFT_v1g223943.EDO27575	NEMVEscaffold_3590	155	9329	+		Ensembl
G23969	TU46042	NEMVEscaffold_3593	5890	8821	-	NEMVEDRAFT_v1g223944.EDO27574	updated
NEMVEDRAFT_v1g47786	NEMVEDRAFT_v1g47786.EDO27573	NEMVEscaffold_3596	2983	3330	-		Ensembl
NEMVEDRAFT_v1g223946	NEMVEDRAFT_v1g223946.EDO27571	NEMVEscaffold_3597	4207	4859	-		Ensembl
NEMVEDRAFT_v1g150644	NEMVEDRAFT_v1g150644.EDO27572	NEMVEscaffold_3597	7750	8679	-		Ensembl
NEMVEDRAFT_v1g223947	NEMVEDRAFT_v1g223947.EDO27570	NEMVEscaffold_3598	335	1390	+		Ensembl
NEMVEDRAFT_v1g202524	NEMVEDRAFT_v1g202524.EDO44650	NEMVEscaffold_36	25575	34148	+		Ensembl
G24463	TU47158	NEMVEscaffold_36	35219	42987	-	NEMVEDRAFT_v1g202525.EDO44698	updated
NEMVEDRAFT_v1g94448	NEMVEDRAFT_v1g94448.EDO44651	NEMVEscaffold_36	60440	60715	+		Ensembl
NEMVEDRAFT_v1g39476	NEMVEDRAFT_v1g39476.EDO44652	NEMVEscaffold_36	108622	108897	+		Ensembl
NEMVEDRAFT_v1g39530	NEMVEDRAFT_v1g39530.EDO44653	NEMVEscaffold_36	152515	152790	+		Ensembl
NEMVEDRAFT_v1g94407	NEMVEDRAFT_v1g94407.EDO44654	NEMVEscaffold_36	187158	188873	+		Ensembl
NEMVEDRAFT_v1g202534	NEMVEDRAFT_v1g202534.EDO44699	NEMVEscaffold_36	190907	195173	-		Ensembl
NEMVEDRAFT_v1g94349	NEMVEDRAFT_v1g94349.EDO44655	NEMVEscaffold_36	200704	200979	+		Ensembl
NEMVEDRAFT_v1g94465	NEMVEDRAFT_v1g94465.EDO44656	NEMVEscaffold_36	217818	219538	+		Ensembl
NEMVEDRAFT_v1g94512	NEMVEDRAFT_v1g94512.EDO44657	NEMVEscaffold_36	223373	223615	+		Ensembl
NEMVEDRAFT_v1g94406	NEMVEDRAFT_v1g94406.EDO44658	NEMVEscaffold_36	235321	235596	+		Ensembl
NEMVEDRAFT_v1g202538	NEMVEDRAFT_v1g202538.EDO44700	NEMVEscaffold_36	247135	248310	-		Ensembl
NEMVEDRAFT_v1g202539	NEMVEDRAFT_v1g202539.EDO44701	NEMVEscaffold_36	251203	251862	-		Ensembl
G23984	TU46077	NEMVEscaffold_36	274051	278952	-	NEMVEDRAFT_v1g94572.EDO44702	updated
NEMVEDRAFT_v1g202543	NEMVEDRAFT_v1g202543.EDO44659	NEMVEscaffold_36	279257	280518	+		Ensembl
NEMVEDRAFT_v1g182272	NEMVEDRAFT_v1g182272.EDO44660	NEMVEscaffold_36	280981	282935	+		Ensembl
G23986	TU46079	NEMVEscaffold_36	284442	288047	-	NEMVEDRAFT_v1g202545.EDO44703	updated
NEMVEDRAFT_v1g94434	NEMVEDRAFT_v1g94434.EDO44661	NEMVEscaffold_36	307182	307637	+		Ensembl
NEMVEDRAFT_v1g163041	NEMVEDRAFT_v1g163041.EDO44704	NEMVEscaffold_36	316332	320746	-		Ensembl
NEMVEDRAFT_v1g182282	NEMVEDRAFT_v1g182282.EDO44662	NEMVEscaffold_36	321194	327528	+		Ensembl
NEMVEDRAFT_v1g36091	NEMVEDRAFT_v1g36091.EDO44705	NEMVEscaffold_36	328232	328675	-		Ensembl
G24002	TU46105	NEMVEscaffold_36	328827	370992	-	NEMVEDRAFT_v1g240878.EDO44706	updated
NEMVEDRAFT_v1g202551	NEMVEDRAFT_v1g202551.EDO44663	NEMVEscaffold_36	349816	352653	+		Ensembl
NEMVEDRAFT_v1g202552	NEMVEDRAFT_v1g202552.EDO44664	NEMVEscaffold_36	353479	355104	+		Ensembl
NEMVEDRAFT_v1g202553	NEMVEDRAFT_v1g202553.EDO44665	NEMVEscaffold_36	360504	361409	+		Ensembl
NEMVEDRAFT_v1g202554	NEMVEDRAFT_v1g202554.EDO44666	NEMVEscaffold_36	363451	364383	+		Ensembl
NEMVEDRAFT_v1g202556	NEMVEDRAFT_v1g202556.EDO44667	NEMVEscaffold_36	381119	383132	+		Ensembl
NEMVEDRAFT_v1g62515	NEMVEDRAFT_v1g62515.EDO44707	NEMVEscaffold_36	383966	384733	-		Ensembl
G24009	TU46133	NEMVEscaffold_36	418307	420994	-	NEMVEDRAFT_v1g202558.EDO44708	updated
NEMVEDRAFT_v1g240880	NEMVEDRAFT_v1g240880.EDO44709	NEMVEscaffold_36	425510	433304	-		Ensembl
NEMVEDRAFT_v1g68136	NEMVEDRAFT_v1g68136.EDO44668	NEMVEscaffold_36	449846	450733	+		Ensembl
G24074	TU46279	NEMVEscaffold_36	486508	547866	+	NEMVEDRAFT_v1g59988.EDO44669	updated
NEMVEDRAFT_v1g94426	NEMVEDRAFT_v1g94426.EDO44670	NEMVEscaffold_36	527368	531831	+		Ensembl
NEMVEDRAFT_v1g57172	NEMVEDRAFT_v1g57172.EDO44671	NEMVEscaffold_36	535581	536890	+		Ensembl
NEMVEDRAFT_v1g37813	NEMVEDRAFT_v1g37813.EDO44672	NEMVEscaffold_36	537982	538542	+		Ensembl
G24000	TU46100	NEMVEscaffold_36	549267	552150	+		novel
NEMVEDRAFT_v1g35484	NEMVEDRAFT_v1g35484.EDO44710	NEMVEscaffold_36	556495	557124	-		Ensembl
NEMVEDRAFT_v1g202566	NEMVEDRAFT_v1g202566.EDO44673	NEMVEscaffold_36	563752	570756	+		Ensembl
G24044	TU46196	NEMVEscaffold_36	569041	583882	-	NEMVEDRAFT_v1g94443.EDO44711	updated
G24012	TU46139	NEMVEscaffold_36	585355	586758	-		novel
NEMVEDRAFT_v1g202568	NEMVEDRAFT_v1g202568.EDO44674	NEMVEscaffold_36	587073	588641	+		Ensembl
G24018	TU46148	NEMVEscaffold_36	589015	592970	-	NEMVEDRAFT_v1g232305.EDO44712	updated
NEMVEDRAFT_v1g76296	NEMVEDRAFT_v1g76296.EDO44713	NEMVEscaffold_36	599436	599774	-		Ensembl
NEMVEDRAFT_v1g94449	NEMVEDRAFT_v1g94449.EDO44714	NEMVEscaffold_36	605622	605978	-		Ensembl
NEMVEDRAFT_v1g94334	NEMVEDRAFT_v1g94334.EDO44675	NEMVEscaffold_36	616748	622312	+		Ensembl
NEMVEDRAFT_v1g202571	NEMVEDRAFT_v1g202571.EDO44715	NEMVEscaffold_36	627011	628021	-		Ensembl
NEMVEDRAFT_v1g36039	NEMVEDRAFT_v1g36039.EDO44676	NEMVEscaffold_36	639978	642844	+		Ensembl
NEMVEDRAFT_v1g94433	NEMVEDRAFT_v1g94433.EDO44677	NEMVEscaffold_36	643834	647574	+		Ensembl
G24084	TU46292	NEMVEscaffold_36	662372	663107	+		novel
G24071	TU46274	NEMVEscaffold_36	667779	669476	+		novel
NEMVEDRAFT_v1g240887	NEMVEDRAFT_v1g240887.EDO44678	NEMVEscaffold_36	691221	699170	+		Ensembl
NEMVEDRAFT_v1g202575	NEMVEDRAFT_v1g202575.EDO44679	NEMVEscaffold_36	699882	710317	+		Ensembl
NEMVEDRAFT_v1g202576	NEMVEDRAFT_v1g202576.EDO44680	NEMVEscaffold_36	712644	731045	+		Ensembl
NEMVEDRAFT_v1g202577	NEMVEDRAFT_v1g202577.EDO44716	NEMVEscaffold_36	731378	732057	-		Ensembl
NEMVEDRAFT_v1g234527	NEMVEDRAFT_v1g234527.EDO44717	NEMVEscaffold_36	732061	739242	-		Ensembl
NEMVEDRAFT_v1g202580	NEMVEDRAFT_v1g202580.EDO44681	NEMVEscaffold_36	745508	759515	+		Ensembl
NEMVEDRAFT_v1g94546	NEMVEDRAFT_v1g94546.EDO44682	NEMVEscaffold_36	762576	766179	+		Ensembl
NEMVEDRAFT_v1g240891	NEMVEDRAFT_v1g240891.EDO44683	NEMVEscaffold_36	769942	779861	+		Ensembl
NEMVEDRAFT_v1g240892	NEMVEDRAFT_v1g240892.EDO44718	NEMVEscaffold_36	781274	786301	-		Ensembl
NEMVEDRAFT_v1g94409	NEMVEDRAFT_v1g94409.EDO44719	NEMVEscaffold_36	788198	789110	-		Ensembl
NEMVEDRAFT_v1g94346	NEMVEDRAFT_v1g94346.EDO44684	NEMVEscaffold_36	790635	793426	+		Ensembl
NEMVEDRAFT_v1g62202	NEMVEDRAFT_v1g62202.EDO44720	NEMVEscaffold_36	802472	803046	-		Ensembl
G24118	TU46353	NEMVEscaffold_36	807355	863266	-	NEMVEDRAFT_v1g45938.EDO44685	updated
NEMVEDRAFT_v1g163066	NEMVEDRAFT_v1g163066.EDO44721	NEMVEscaffold_36	867494	869426	-		Ensembl
NEMVEDRAFT_v1g163068	NEMVEDRAFT_v1g163068.EDO44686	NEMVEscaffold_36	869628	873861	+		Ensembl
NEMVEDRAFT_v1g43149	NEMVEDRAFT_v1g43149.EDO44722	NEMVEscaffold_36	877662	878087	-		Ensembl
NEMVEDRAFT_v1g94452	NEMVEDRAFT_v1g94452.EDO44723	NEMVEscaffold_36	894442	894909	-		Ensembl
NEMVEDRAFT_v1g62874	NEMVEDRAFT_v1g62874.EDO44724	NEMVEscaffold_36	925266	925805	-		Ensembl
NEMVEDRAFT_v1g240898	NEMVEDRAFT_v1g240898.EDO44687	NEMVEscaffold_36	933526	943472	+		Ensembl
NEMVEDRAFT_v1g202596	NEMVEDRAFT_v1g202596.EDO44688	NEMVEscaffold_36	949271	953905	+		Ensembl
G24061	TU46251	NEMVEscaffold_36	960636	971519	-		novel
NEMVEDRAFT_v1g240899	NEMVEDRAFT_v1g240899.EDO44689	NEMVEscaffold_36	980609	985571	+		Ensembl
NEMVEDRAFT_v1g202599	NEMVEDRAFT_v1g202599.EDO44690	NEMVEscaffold_36	985526	994679	+		Ensembl
NEMVEDRAFT_v1g202603	NEMVEDRAFT_v1g202603.EDO44691	NEMVEscaffold_36	1026830	1027882	+		Ensembl
NEMVEDRAFT_v1g202606	NEMVEDRAFT_v1g202606.EDO44692	NEMVEscaffold_36	1041994	1042527	+		Ensembl
NEMVEDRAFT_v1g94514	NEMVEDRAFT_v1g94514.EDO44693	NEMVEscaffold_36	1063996	1064457	+		Ensembl
G24069	TU46270	NEMVEscaffold_36	1087952	1090777	+		novel
NEMVEDRAFT_v1g94473	NEMVEDRAFT_v1g94473.EDO44725	NEMVEscaffold_36	1105976	1125249	-		Ensembl
NEMVEDRAFT_v1g202614	NEMVEDRAFT_v1g202614.EDO44726	NEMVEscaffold_36	1125373	1126597	-		Ensembl
G24126	TU46386	NEMVEscaffold_36	1145451	1171833	-	NEMVEDRAFT_v1g94425.EDO44727	updated
NEMVEDRAFT_v1g202620	NEMVEDRAFT_v1g202620.EDO44694	NEMVEscaffold_36	1173098	1176242	+		Ensembl
NEMVEDRAFT_v1g232308	NEMVEDRAFT_v1g232308.EDO44695	NEMVEscaffold_36	1177683	1180772	+		Ensembl
NEMVEDRAFT_v1g202621	NEMVEDRAFT_v1g202621.EDO44728	NEMVEscaffold_36	1185463	1190395	-		Ensembl
G24103	TU46322	NEMVEscaffold_36	1204983	1212603	+	NEMVEDRAFT_v1g202623.EDO44696	updated
G24283	TU46738	NEMVEscaffold_36	1225188	1265136	+	NEMVEDRAFT_v1g240903.EDO44697	updated
G24134	TU46401	NEMVEscaffold_36	1266120	1285188	-	NEMVEDRAFT_v1g240904.EDO44729	updated
G24119	TU46355	NEMVEscaffold_360	8911	16385	+	NEMVEDRAFT_v1g247843.EDO31840	updated
NEMVEDRAFT_v1g218678	NEMVEDRAFT_v1g218678.EDO31841	NEMVEscaffold_360	22969	26301	+		Ensembl
NEMVEDRAFT_v1g135695	NEMVEDRAFT_v1g135695.EDO31848	NEMVEscaffold_360	27886	31816	-		Ensembl
G24189	TU46531	NEMVEscaffold_360	41823	45651	-	NEMVEDRAFT_v1g175104.EDO31849	updated
G24197	TU46542	NEMVEscaffold_360	47340	92873	-	NEMVEDRAFT_v1g135688.EDO31842	updated
NEMVEDRAFT_v1g135702	NEMVEDRAFT_v1g135702.EDO31850	NEMVEscaffold_360	87797	89102	-		Ensembl
NEMVEDRAFT_v1g237573	NEMVEDRAFT_v1g237573.EDO31843	NEMVEscaffold_360	93130	100141	+		Ensembl
G24115	TU46343	NEMVEscaffold_360	106666	117158	+		novel
NEMVEDRAFT_v1g15778	NEMVEDRAFT_v1g15778.EDO31851	NEMVEscaffold_360	117879	118346	-		Ensembl
NEMVEDRAFT_v1g135689	NEMVEDRAFT_v1g135689.EDO31852	NEMVEscaffold_360	120912	121346	-		Ensembl
NEMVEDRAFT_v1g218685	NEMVEDRAFT_v1g218685.EDO31853	NEMVEscaffold_360	128914	133867	-		Ensembl
G24137	TU46407	NEMVEscaffold_360	148478	159311	+		novel
G24125	TU46383	NEMVEscaffold_360	160896	164250	+	NEMVEDRAFT_v1g42434.EDO31844	updated
G24161	TU46466	NEMVEscaffold_360	165354	179807	-	NEMVEDRAFT_v1g135670.EDO31854	updated
NEMVEDRAFT_v1g135675	NEMVEDRAFT_v1g135675.EDO31845	NEMVEscaffold_360	180740	189579	+		Ensembl
NEMVEDRAFT_v1g18826	NEMVEDRAFT_v1g18826.EDO31846	NEMVEscaffold_360	190094	190434	+		Ensembl
NEMVEDRAFT_v1g135708	NEMVEDRAFT_v1g135708.EDO31855	NEMVEscaffold_360	203441	204130	-		Ensembl
NEMVEDRAFT_v1g135671	NEMVEDRAFT_v1g135671.EDO31856	NEMVEscaffold_360	207347	207679	-		Ensembl
G24160	TU46459	NEMVEscaffold_360	208268	223813	+	NEMVEDRAFT_v1g135676.EDO31847	updated
NEMVEDRAFT_v1g150645	NEMVEDRAFT_v1g150645.EDO27569	NEMVEscaffold_3600	6156	6335	-		Ensembl
NEMVEDRAFT_v1g223948	NEMVEDRAFT_v1g223948.EDO27568	NEMVEscaffold_3602	5465	6749	-		Ensembl
G24144	TU46428	NEMVEscaffold_3604	253	4460	+	NEMVEDRAFT_v1g223952.EDO27566	updated
NEMVEDRAFT_v1g150651	NEMVEDRAFT_v1g150651.EDO27567	NEMVEscaffold_3604	8615	8806	-		Ensembl
G24145	TU46430	NEMVEscaffold_3605	8517	9268	+		novel
NEMVEDRAFT_v1g223954	NEMVEDRAFT_v1g223954.EDO27565	NEMVEscaffold_3607	8763	9353	-		Ensembl
NEMVEDRAFT_v1g218693	NEMVEDRAFT_v1g218693.EDO31833	NEMVEscaffold_361	5026	24772	-		Ensembl
G24164	TU46474	NEMVEscaffold_361	26777	51672	-		novel
G24156	TU46451	NEMVEscaffold_361	56496	65466	-		novel
G24155	TU46449	NEMVEscaffold_361	73739	74575	-		novel
G24183	TU46517	NEMVEscaffold_361	83181	94933	-	NEMVEDRAFT_v1g218706.EDO31834	updated
G24179	TU46505	NEMVEscaffold_361	104686	111312	-	NEMVEDRAFT_v1g194326.EDO31835	updated
NEMVEDRAFT_v1g135775	NEMVEDRAFT_v1g135775.EDO31836	NEMVEscaffold_361	112774	116982	-		Ensembl
NEMVEDRAFT_v1g62540	NEMVEDRAFT_v1g62540.EDO31837	NEMVEscaffold_361	131962	132531	-		Ensembl
NEMVEDRAFT_v1g135731	NEMVEDRAFT_v1g135731.EDO31832	NEMVEscaffold_361	137253	137813	+		Ensembl
G24165	TU46472	NEMVEscaffold_361	149339	149920	+		novel
G24172	TU46489	NEMVEscaffold_361	155063	168220	+		novel
G24167	TU46477	NEMVEscaffold_361	185555	190853	-		novel
NEMVEDRAFT_v1g135766	NEMVEDRAFT_v1g135766.EDO31838	NEMVEscaffold_361	192852	208306	-		Ensembl
NEMVEDRAFT_v1g218715	NEMVEDRAFT_v1g218715.EDO31839	NEMVEscaffold_361	221755	222605	-		Ensembl
NEMVEDRAFT_v1g223956	NEMVEDRAFT_v1g223956.EDO27563	NEMVEscaffold_3611	319	1819	-		Ensembl
NEMVEDRAFT_v1g150655	NEMVEDRAFT_v1g150655.EDO27564	NEMVEscaffold_3611	7967	8329	-		Ensembl
G24176	TU46502	NEMVEscaffold_3613	4131	4338	+		novel
G24180	TU46506	NEMVEscaffold_3615	6229	8466	+	NEMVEDRAFT_v1g150662.EDO27562	updated
NEMVEDRAFT_v1g150665	NEMVEDRAFT_v1g150665.EDO27561	NEMVEscaffold_3617	2103	3356	+		Ensembl
NEMVEDRAFT_v1g218716	NEMVEDRAFT_v1g218716.EDO31827	NEMVEscaffold_362	454	3416	-		Ensembl
G24244	TU46621	NEMVEscaffold_362	35057	102046	+	NEMVEDRAFT_v1g135812.EDO31821	updated
NEMVEDRAFT_v1g70739	NEMVEDRAFT_v1g70739.EDO31828	NEMVEscaffold_362	60731	61378	-		Ensembl
NEMVEDRAFT_v1g218723	NEMVEDRAFT_v1g218723.EDO31829	NEMVEscaffold_362	72785	80821	-		Ensembl
G24192	TU46534	NEMVEscaffold_362	126242	142431	+	NEMVEDRAFT_v1g135849.EDO31822	updated
NEMVEDRAFT_v1g135802	NEMVEDRAFT_v1g135802.EDO31823	NEMVEscaffold_362	144238	144792	+		Ensembl
NEMVEDRAFT_v1g175127	NEMVEDRAFT_v1g175127.EDO31830	NEMVEscaffold_362	145725	150580	-		Ensembl
NEMVEDRAFT_v1g194333	NEMVEDRAFT_v1g194333.EDO31824	NEMVEscaffold_362	150839	161577	+		Ensembl
NEMVEDRAFT_v1g233680	NEMVEDRAFT_v1g233680.EDO31831	NEMVEscaffold_362	177885	181369	-		Ensembl
NEMVEDRAFT_v1g227565	NEMVEDRAFT_v1g227565.EDO31825	NEMVEscaffold_362	185401	209603	+		Ensembl
NEMVEDRAFT_v1g135841	NEMVEDRAFT_v1g135841.EDO31826	NEMVEscaffold_362	209761	210105	+		Ensembl
G24188	TU46526	NEMVEscaffold_3621	1443	3002	-		novel
G24193	TU46535	NEMVEscaffold_3621	6438	6886	-		novel
NEMVEDRAFT_v1g150672	NEMVEDRAFT_v1g150672.EDO27560	NEMVEscaffold_3622	157	8634	+		Ensembl
NEMVEDRAFT_v1g223961	NEMVEDRAFT_v1g223961.EDO27559	NEMVEscaffold_3624	33	668	+		Ensembl
G24205	TU46558	NEMVEscaffold_3624	5812	6641	-		novel
NEMVEDRAFT_v1g4650	NEMVEDRAFT_v1g4650.EDO27558	NEMVEscaffold_3628	2548	2748	+		Ensembl
NEMVEDRAFT_v1g150703	NEMVEDRAFT_v1g150703.EDO27557	NEMVEscaffold_3629	623	907	-		Ensembl
NEMVEDRAFT_v1g223965	NEMVEDRAFT_v1g223965.EDO27556	NEMVEscaffold_3629	5821	8554	+		Ensembl
NEMVEDRAFT_v1g218735	NEMVEDRAFT_v1g218735.EDO31811	NEMVEscaffold_363	37193	40034	-		Ensembl
NEMVEDRAFT_v1g62892	NEMVEDRAFT_v1g62892.EDO31809	NEMVEscaffold_363	50059	50598	+		Ensembl
NEMVEDRAFT_v1g135859	NEMVEDRAFT_v1g135859.EDO31812	NEMVEscaffold_363	64113	64583	-		Ensembl
NEMVEDRAFT_v1g218738	NEMVEDRAFT_v1g218738.EDO31813	NEMVEscaffold_363	83306	83902	-		Ensembl
NEMVEDRAFT_v1g135877	NEMVEDRAFT_v1g135877.EDO31810	NEMVEscaffold_363	84256	84969	+		Ensembl
NEMVEDRAFT_v1g218739	NEMVEDRAFT_v1g218739.EDO31814	NEMVEscaffold_363	97436	99304	-		Ensembl
NEMVEDRAFT_v1g218740	NEMVEDRAFT_v1g218740.EDO31815	NEMVEscaffold_363	99773	103089	-		Ensembl
NEMVEDRAFT_v1g218744	NEMVEDRAFT_v1g218744.EDO31816	NEMVEscaffold_363	150770	156237	-		Ensembl
NEMVEDRAFT_v1g218745	NEMVEDRAFT_v1g218745.EDO31817	NEMVEscaffold_363	162343	164856	-		Ensembl
NEMVEDRAFT_v1g218746	NEMVEDRAFT_v1g218746.EDO31818	NEMVEscaffold_363	193923	194363	-		Ensembl
NEMVEDRAFT_v1g218747	NEMVEDRAFT_v1g218747.EDO31819	NEMVEscaffold_363	195433	199592	-		Ensembl
NEMVEDRAFT_v1g218748	NEMVEDRAFT_v1g218748.EDO31820	NEMVEscaffold_363	209086	211506	-		Ensembl
G24231	TU46589	NEMVEscaffold_3632	1	5018	+	NEMVEDRAFT_v1g223966.EDO27555	updated
NEMVEDRAFT_v1g223968	NEMVEDRAFT_v1g223968.EDO27554	NEMVEscaffold_3633	1291	4948	-		Ensembl
NEMVEDRAFT_v1g2507	NEMVEDRAFT_v1g2507.EDO27553	NEMVEscaffold_3633	6690	9296	+		Ensembl
NEMVEDRAFT_v1g62810	NEMVEDRAFT_v1g62810.EDO27552	NEMVEscaffold_3639	8395	9219	-		Ensembl
NEMVEDRAFT_v1g194342	NEMVEDRAFT_v1g194342.EDO31806	NEMVEscaffold_364	1001	6399	-		Ensembl
NEMVEDRAFT_v1g175140	NEMVEDRAFT_v1g175140.EDO31797	NEMVEscaffold_364	6681	9851	+		Ensembl
NEMVEDRAFT_v1g218753	NEMVEDRAFT_v1g218753.EDO31798	NEMVEscaffold_364	18573	23081	+		Ensembl
NEMVEDRAFT_v1g218755	NEMVEDRAFT_v1g218755.EDO31799	NEMVEscaffold_364	31448	35003	+		Ensembl
NEMVEDRAFT_v1g175144	NEMVEDRAFT_v1g175144.EDO31800	NEMVEscaffold_364	38453	97406	+		Ensembl
NEMVEDRAFT_v1g218758	NEMVEDRAFT_v1g218758.EDO31807	NEMVEscaffold_364	98812	102030	-		Ensembl
NEMVEDRAFT_v1g218759	NEMVEDRAFT_v1g218759.EDO31801	NEMVEscaffold_364	105602	106988	+		Ensembl
G24254	TU46667	NEMVEscaffold_364	113744	118024	+	NEMVEDRAFT_v1g135888.EDO31802	updated
NEMVEDRAFT_v1g135889	NEMVEDRAFT_v1g135889.EDO31803	NEMVEscaffold_364	131299	139299	+		Ensembl
G24274	TU46709	NEMVEscaffold_364	153276	177013	+	NEMVEDRAFT_v1g237574.EDO31804	updated
NEMVEDRAFT_v1g10792	NEMVEDRAFT_v1g10792.EDO31805	NEMVEscaffold_364	165309	180973	+		Ensembl
NEMVEDRAFT_v1g247861	NEMVEDRAFT_v1g247861.EDO31808	NEMVEscaffold_364	182845	184207	-		Ensembl
NEMVEDRAFT_v1g223974	NEMVEDRAFT_v1g223974.EDO27551	NEMVEscaffold_3641	283	6347	-		Ensembl
NEMVEDRAFT_v1g223975	NEMVEDRAFT_v1g223975.EDO27550	NEMVEscaffold_3644	3112	9168	-		Ensembl
G24267	TU46693	NEMVEscaffold_3646	8151	9258	-		novel
NEMVEDRAFT_v1g218766	NEMVEDRAFT_v1g218766.EDO31791	NEMVEscaffold_365	15	13436	-		Ensembl
NEMVEDRAFT_v1g587	NEMVEDRAFT_v1g587.EDO31783	NEMVEscaffold_365	14314	24449	+		Ensembl
NEMVEDRAFT_v1g135947	NEMVEDRAFT_v1g135947.EDO31792	NEMVEscaffold_365	26141	28045	-		Ensembl
NEMVEDRAFT_v1g175156	NEMVEDRAFT_v1g175156.EDO31784	NEMVEscaffold_365	28779	39289	+		Ensembl
NEMVEDRAFT_v1g135965	NEMVEDRAFT_v1g135965.EDO31793	NEMVEscaffold_365	39574	46557	-		Ensembl
G24280	TU46731	NEMVEscaffold_365	52232	56891	+		novel
G24276	TU46720	NEMVEscaffold_365	60724	63456	+		novel
G24311	TU46815	NEMVEscaffold_365	64732	73618	+		novel
G24285	TU46744	NEMVEscaffold_365	74836	89974	+		novel
G24292	TU46759	NEMVEscaffold_365	92718	103055	+		novel
NEMVEDRAFT_v1g45572	NEMVEDRAFT_v1g45572.EDO31794	NEMVEscaffold_365	123347	123736	-		Ensembl
NEMVEDRAFT_v1g135961	NEMVEDRAFT_v1g135961.EDO31795	NEMVEscaffold_365	129133	129585	-		Ensembl
G24328	TU46836	NEMVEscaffold_365	137041	154444	+	NEMVEDRAFT_v1g135950.EDO31785	updated
NEMVEDRAFT_v1g135968	NEMVEDRAFT_v1g135968.EDO31786	NEMVEscaffold_365	148679	149438	+		Ensembl
NEMVEDRAFT_v1g16611	NEMVEDRAFT_v1g16611.EDO31787	NEMVEscaffold_365	153127	154025	+		Ensembl
G24298	TU46775	NEMVEscaffold_365	160066	174193	+	NEMVEDRAFT_v1g135928.EDO31789	updated
NEMVEDRAFT_v1g135970	NEMVEDRAFT_v1g135970.EDO31788	NEMVEscaffold_365	160999	166679	+		Ensembl
G24291	TU46758	NEMVEscaffold_365	176771	180755	-	NEMVEDRAFT_v1g135948.EDO31796	updated
NEMVEDRAFT_v1g218780	NEMVEDRAFT_v1g218780.EDO31790	NEMVEscaffold_365	184215	188041	+		Ensembl
NEMVEDRAFT_v1g66783	NEMVEDRAFT_v1g66783.EDO27549	NEMVEscaffold_3650	3070	3507	+		Ensembl
G24295	TU46771	NEMVEscaffold_3652	202	5957	-	NEMVEDRAFT_v1g150734.EDO27548	updated
NEMVEDRAFT_v1g45212	NEMVEDRAFT_v1g45212.EDO27547	NEMVEscaffold_3653	5380	7631	+		Ensembl
NEMVEDRAFT_v1g223979	NEMVEDRAFT_v1g223979.EDO27546	NEMVEscaffold_3656	1762	9135	+		Ensembl
NEMVEDRAFT_v1g150740	NEMVEDRAFT_v1g150740.EDO27545	NEMVEscaffold_3657	160	489	-		Ensembl
NEMVEDRAFT_v1g223980	NEMVEDRAFT_v1g223980.EDO27544	NEMVEscaffold_3659	6216	8891	+		Ensembl
NEMVEDRAFT_v1g17995	NEMVEDRAFT_v1g17995.EDO31782	NEMVEscaffold_366	55460	55840	-		Ensembl
G24315	TU46813	NEMVEscaffold_3664	1015	2778	+		novel
NEMVEDRAFT_v1g223981	NEMVEDRAFT_v1g223981.EDO27543	NEMVEscaffold_3668	6226	8871	-		Ensembl
G24316	TU46823	NEMVEscaffold_367	6349	12114	-	NEMVEDRAFT_v1g218783.EDO31773	updated
NEMVEDRAFT_v1g247867	NEMVEDRAFT_v1g247867.EDO31765	NEMVEscaffold_367	23092	24402	+		Ensembl
NEMVEDRAFT_v1g136066	NEMVEDRAFT_v1g136066.EDO31774	NEMVEscaffold_367	25395	25568	-		Ensembl
NEMVEDRAFT_v1g218786	NEMVEDRAFT_v1g218786.EDO31775	NEMVEscaffold_367	30387	31449	-		Ensembl
NEMVEDRAFT_v1g194368	NEMVEDRAFT_v1g194368.EDO31776	NEMVEscaffold_367	36616	45118	-		Ensembl
NEMVEDRAFT_v1g136068	NEMVEDRAFT_v1g136068.EDO31777	NEMVEscaffold_367	47376	57573	-		Ensembl
NEMVEDRAFT_v1g231081	NEMVEDRAFT_v1g231081.EDO31766	NEMVEscaffold_367	58584	60813	+		Ensembl
G24335	TU46855	NEMVEscaffold_367	62777	73804	+	NEMVEDRAFT_v1g218792.EDO31767	updated
NEMVEDRAFT_v1g136007	NEMVEDRAFT_v1g136007.EDO31768	NEMVEscaffold_367	87409	88572	+		Ensembl
NEMVEDRAFT_v1g45368	NEMVEDRAFT_v1g45368.EDO31778	NEMVEscaffold_367	96628	96984	-		Ensembl
NEMVEDRAFT_v1g12321	NEMVEDRAFT_v1g12321.EDO31769	NEMVEscaffold_367	108973	116095	+		Ensembl
NEMVEDRAFT_v1g175175	NEMVEDRAFT_v1g175175.EDO31779	NEMVEscaffold_367	119281	122520	-		Ensembl
NEMVEDRAFT_v1g194382	NEMVEDRAFT_v1g194382.EDO31770	NEMVEscaffold_367	122872	133929	+		Ensembl
G24396	TU47052	NEMVEscaffold_367	122897	177974	+	NEMVEDRAFT_v1g50014.EDO31771	updated
NEMVEDRAFT_v1g16632	NEMVEDRAFT_v1g16632.EDO31780	NEMVEscaffold_367	178893	180240	-		Ensembl
NEMVEDRAFT_v1g136045	NEMVEDRAFT_v1g136045.EDO31781	NEMVEscaffold_367	196925	199576	-		Ensembl
G24358	TU46923	NEMVEscaffold_367	209627	211842	-	NEMVEDRAFT_v1g136053.EDO31772	updated
NEMVEDRAFT_v1g150749	NEMVEDRAFT_v1g150749.EDO27542	NEMVEscaffold_3672	6745	9160	+		Ensembl
NEMVEDRAFT_v1g223982	NEMVEDRAFT_v1g223982.EDO27541	NEMVEscaffold_3673	5895	9088	-		Ensembl
G24341	TU46876	NEMVEscaffold_3674	3831	5492	+		novel
NEMVEDRAFT_v1g150757	NEMVEDRAFT_v1g150757.EDO27540	NEMVEscaffold_3675	1134	1580	-		Ensembl
G24343	TU46878	NEMVEscaffold_3675	7968	8682	-		novel
G24344	TU46879	NEMVEscaffold_3677	146	804	+		novel
NEMVEDRAFT_v1g223984	NEMVEDRAFT_v1g223984.EDO27539	NEMVEscaffold_3677	6706	8447	-		Ensembl
NEMVEDRAFT_v1g223988	NEMVEDRAFT_v1g223988.EDO27538	NEMVEscaffold_3682	3504	3845	+		Ensembl
NEMVEDRAFT_v1g150767	NEMVEDRAFT_v1g150767.EDO27537	NEMVEscaffold_3686	3881	4266	-		Ensembl
NEMVEDRAFT_v1g136095	NEMVEDRAFT_v1g136095.EDO31751	NEMVEscaffold_369	619	5692	+		Ensembl
NEMVEDRAFT_v1g136108	NEMVEDRAFT_v1g136108.EDO31756	NEMVEscaffold_369	5769	13038	-		Ensembl
NEMVEDRAFT_v1g218808	NEMVEDRAFT_v1g218808.EDO31752	NEMVEscaffold_369	36371	38500	+		Ensembl
NEMVEDRAFT_v1g247874	NEMVEDRAFT_v1g247874.EDO31753	NEMVEscaffold_369	41276	45633	+		Ensembl
NEMVEDRAFT_v1g43654	NEMVEDRAFT_v1g43654.EDO31757	NEMVEscaffold_369	46060	49354	-		Ensembl
NEMVEDRAFT_v1g41448	NEMVEDRAFT_v1g41448.EDO31758	NEMVEscaffold_369	99057	99726	-		Ensembl
NEMVEDRAFT_v1g136072	NEMVEDRAFT_v1g136072.EDO31759	NEMVEscaffold_369	117859	118160	-		Ensembl
NEMVEDRAFT_v1g136132	NEMVEDRAFT_v1g136132.EDO31760	NEMVEscaffold_369	128236	128430	-		Ensembl
NEMVEDRAFT_v1g57349	NEMVEDRAFT_v1g57349.EDO31761	NEMVEscaffold_369	139349	139573	-		Ensembl
NEMVEDRAFT_v1g136079	NEMVEDRAFT_v1g136079.EDO31762	NEMVEscaffold_369	139745	144562	-		Ensembl
NEMVEDRAFT_v1g175185	NEMVEDRAFT_v1g175185.EDO31763	NEMVEscaffold_369	151440	152325	-		Ensembl
NEMVEDRAFT_v1g136105	NEMVEDRAFT_v1g136105.EDO31764	NEMVEscaffold_369	162310	164862	-		Ensembl
G24423	TU47090	NEMVEscaffold_369	171371	196617	+	NEMVEDRAFT_v1g218821.EDO31755	updated
NEMVEDRAFT_v1g218820	NEMVEDRAFT_v1g218820.EDO31754	NEMVEscaffold_369	171645	180755	+		Ensembl
NEMVEDRAFT_v1g223991	NEMVEDRAFT_v1g223991.EDO27535	NEMVEscaffold_3690	877	3147	+		Ensembl
NEMVEDRAFT_v1g223992	NEMVEDRAFT_v1g223992.EDO27536	NEMVEscaffold_3690	8223	8762	+		Ensembl
G24400	TU47056	NEMVEscaffold_3691	6636	8764	-	NEMVEDRAFT_v1g223993.EDO27534	updated
NEMVEDRAFT_v1g223994	NEMVEDRAFT_v1g223994.EDO27533	NEMVEscaffold_3695	253	6166	-		Ensembl
G24406	TU47068	NEMVEscaffold_3698	72	863	-	NEMVEDRAFT_v1g150771.EDO27530	updated
NEMVEDRAFT_v1g3850	NEMVEDRAFT_v1g3850.EDO27531	NEMVEscaffold_3698	545	3455	-		Ensembl
NEMVEDRAFT_v1g248841	NEMVEDRAFT_v1g248841.EDO27532	NEMVEscaffold_3698	6477	7888	-		Ensembl
G24416	TU47078	NEMVEscaffold_37	12462	14597	+		novel
G24442	TU47125	NEMVEscaffold_37	15216	31405	-	NEMVEDRAFT_v1g94785.EDO44587	updated
NEMVEDRAFT_v1g94583	NEMVEDRAFT_v1g94583.EDO44588	NEMVEscaffold_37	36505	37189	-		Ensembl
G24436	TU47116	NEMVEscaffold_37	39255	41190	-		novel
NEMVEDRAFT_v1g240906	NEMVEDRAFT_v1g240906.EDO44523	NEMVEscaffold_37	41405	43414	+		Ensembl
G24458	TU47149	NEMVEscaffold_37	43456	59127	-	NEMVEDRAFT_v1g240907.EDO44589	updated
G24459	TU47150	NEMVEscaffold_37	59487	78730	+	NEMVEDRAFT_v1g182319.EDO44524	updated
NEMVEDRAFT_v1g182323	NEMVEDRAFT_v1g182323.EDO44590	NEMVEscaffold_37	81499	87850	-		Ensembl
NEMVEDRAFT_v1g182326	NEMVEDRAFT_v1g182326.EDO44525	NEMVEscaffold_37	88143	91324	+		Ensembl
NEMVEDRAFT_v1g94838	NEMVEDRAFT_v1g94838.EDO44591	NEMVEscaffold_37	92689	97251	-		Ensembl
G24474	TU47175	NEMVEscaffold_37	106661	122333	-	NEMVEDRAFT_v1g182331.EDO44592	updated
NEMVEDRAFT_v1g202639	NEMVEDRAFT_v1g202639.EDO44593	NEMVEscaffold_37	125377	129640	-		Ensembl
NEMVEDRAFT_v1g94804	NEMVEDRAFT_v1g94804.EDO44594	NEMVEscaffold_37	132651	140431	-		Ensembl
NEMVEDRAFT_v1g240915	NEMVEDRAFT_v1g240915.EDO44595	NEMVEscaffold_37	141825	156140	-		Ensembl
NEMVEDRAFT_v1g240916	NEMVEDRAFT_v1g240916.EDO44596	NEMVEscaffold_37	157158	159268	-		Ensembl
NEMVEDRAFT_v1g94579	NEMVEDRAFT_v1g94579.EDO44597	NEMVEscaffold_37	164260	171259	-		Ensembl
NEMVEDRAFT_v1g94762	NEMVEDRAFT_v1g94762.EDO44598	NEMVEscaffold_37	174701	178335	-		Ensembl
G24511	TU47239	NEMVEscaffold_37	178237	207532	+	NEMVEDRAFT_v1g163111.EDO44527	updated
NEMVEDRAFT_v1g94851	NEMVEDRAFT_v1g94851.EDO44526	NEMVEscaffold_37	179470	184361	+		Ensembl
NEMVEDRAFT_v1g94848	NEMVEDRAFT_v1g94848.EDO44599	NEMVEscaffold_37	207806	209398	-		Ensembl
NEMVEDRAFT_v1g182353	NEMVEDRAFT_v1g182353.EDO44528	NEMVEscaffold_37	210202	214868	+		Ensembl
NEMVEDRAFT_v1g202650	NEMVEDRAFT_v1g202650.EDO44529	NEMVEscaffold_37	215703	219075	+		Ensembl
NEMVEDRAFT_v1g94690	NEMVEDRAFT_v1g94690.EDO44600	NEMVEscaffold_37	220640	222738	-		Ensembl
G24473	TU47174	NEMVEscaffold_37	222836	225515	+	NEMVEDRAFT_v1g234533.EDO44530	updated
NEMVEDRAFT_v1g240926	NEMVEDRAFT_v1g240926.EDO44531	NEMVEscaffold_37	227546	228905	+		Ensembl
NEMVEDRAFT_v1g202655	NEMVEDRAFT_v1g202655.EDO44601	NEMVEscaffold_37	229831	230361	-		Ensembl
G24510	TU47233	NEMVEscaffold_37	230614	242011	-	NEMVEDRAFT_v1g163128.EDO44602	updated
NEMVEDRAFT_v1g240928	NEMVEDRAFT_v1g240928.EDO44532	NEMVEscaffold_37	242085	244547	+		Ensembl
NEMVEDRAFT_v1g240929	NEMVEDRAFT_v1g240929.EDO44603	NEMVEscaffold_37	244931	260249	-		Ensembl
NEMVEDRAFT_v1g182369	NEMVEDRAFT_v1g182369.EDO44604	NEMVEscaffold_37	261794	263080	-		Ensembl
NEMVEDRAFT_v1g202660	NEMVEDRAFT_v1g202660.EDO44533	NEMVEscaffold_37	263506	266778	+		Ensembl
NEMVEDRAFT_v1g240931	NEMVEDRAFT_v1g240931.EDO44605	NEMVEscaffold_37	267491	268335	-		Ensembl
G24495	TU47207	NEMVEscaffold_37	284110	302291	+		novel
G24492	TU47201	NEMVEscaffold_37	304472	309299	-	NEMVEDRAFT_v1g163134.EDO44606	updated
NEMVEDRAFT_v1g94818	NEMVEDRAFT_v1g94818.EDO44607	NEMVEscaffold_37	319168	319371	-		Ensembl
G24491	TU47200	NEMVEscaffold_37	319879	328160	+	NEMVEDRAFT_v1g202664.EDO44534	updated
NEMVEDRAFT_v1g94651	NEMVEDRAFT_v1g94651.EDO44535	NEMVEscaffold_37	336167	337603	+		Ensembl
G24526	TU47265	NEMVEscaffold_37	339121	360603	+	NEMVEDRAFT_v1g94829.EDO44536	updated
G24573	TU47337	NEMVEscaffold_37	360865	361175	-		novel
NEMVEDRAFT_v1g94819	NEMVEDRAFT_v1g94819.EDO44537	NEMVEscaffold_37	367101	371896	+		Ensembl
NEMVEDRAFT_v1g163137	NEMVEDRAFT_v1g163137.EDO44538	NEMVEscaffold_37	377608	385401	+		Ensembl
NEMVEDRAFT_v1g163141	NEMVEDRAFT_v1g163141.EDO44608	NEMVEscaffold_37	393942	408958	-		Ensembl
NEMVEDRAFT_v1g240935	NEMVEDRAFT_v1g240935.EDO44609	NEMVEscaffold_37	420622	426646	-		Ensembl
G24509	TU47237	NEMVEscaffold_37	446531	456190	-	NEMVEDRAFT_v1g240936.EDO44610	updated
NEMVEDRAFT_v1g202669	NEMVEDRAFT_v1g202669.EDO44539	NEMVEscaffold_37	446580	447614	+		Ensembl
NEMVEDRAFT_v1g202671	NEMVEDRAFT_v1g202671.EDO44611	NEMVEscaffold_37	467518	469643	-		Ensembl
NEMVEDRAFT_v1g163145	NEMVEDRAFT_v1g163145.EDO44612	NEMVEscaffold_37	471507	484394	-		Ensembl
NEMVEDRAFT_v1g163148	NEMVEDRAFT_v1g163148.EDO44613	NEMVEscaffold_37	484592	489766	-		Ensembl
G24505	TU47227	NEMVEscaffold_37	490447	498630	+	NEMVEDRAFT_v1g94637.EDO44540	updated
G24507	TU47229	NEMVEscaffold_37	499900	503466	+		novel
NEMVEDRAFT_v1g240939	NEMVEDRAFT_v1g240939.EDO44614	NEMVEscaffold_37	504318	508261	-		Ensembl
NEMVEDRAFT_v1g163150	NEMVEDRAFT_v1g163150.EDO44541	NEMVEscaffold_37	511230	521294	+		Ensembl
G24504	TU47226	NEMVEscaffold_37	527158	531424	+		novel
NEMVEDRAFT_v1g240941	NEMVEDRAFT_v1g240941.EDO44542	NEMVEscaffold_37	534446	537228	+		Ensembl
G24522	TU47257	NEMVEscaffold_37	537002	556344	-	NEMVEDRAFT_v1g240942.EDO44615	updated
NEMVEDRAFT_v1g94771	NEMVEDRAFT_v1g94771.EDO44616	NEMVEscaffold_37	548402	548590	-		Ensembl
NEMVEDRAFT_v1g202682	NEMVEDRAFT_v1g202682.EDO44543	NEMVEscaffold_37	551244	553193	+		Ensembl
NEMVEDRAFT_v1g94796	NEMVEDRAFT_v1g94796.EDO44617	NEMVEscaffold_37	555239	559690	-		Ensembl
NEMVEDRAFT_v1g94712	NEMVEDRAFT_v1g94712.EDO44544	NEMVEscaffold_37	560001	568428	+		Ensembl
G24559	TU47315	NEMVEscaffold_37	568589	590498	-	NEMVEDRAFT_v1g163153.EDO44618	updated
G24508	TU47231	NEMVEscaffold_37	590515	593615	+	NEMVEDRAFT_v1g39792.EDO44545	updated
NEMVEDRAFT_v1g94595	NEMVEDRAFT_v1g94595.EDO44546	NEMVEscaffold_37	598721	602118	+		Ensembl
NEMVEDRAFT_v1g202687	NEMVEDRAFT_v1g202687.EDO44547	NEMVEscaffold_37	604334	611196	+		Ensembl
NEMVEDRAFT_v1g202689	NEMVEDRAFT_v1g202689.EDO44548	NEMVEscaffold_37	616553	618200	+		Ensembl
NEMVEDRAFT_v1g202690	NEMVEDRAFT_v1g202690.EDO44619	NEMVEscaffold_37	624924	625676	-		Ensembl
NEMVEDRAFT_v1g236675	NEMVEDRAFT_v1g236675.EDO44620	NEMVEscaffold_37	628135	629736	-		Ensembl
NEMVEDRAFT_v1g202692	NEMVEDRAFT_v1g202692.EDO44549	NEMVEscaffold_37	630561	635276	+		Ensembl
NEMVEDRAFT_v1g202693	NEMVEDRAFT_v1g202693.EDO44550	NEMVEscaffold_37	637000	645275	+		Ensembl
NEMVEDRAFT_v1g94701	NEMVEDRAFT_v1g94701.EDO44551	NEMVEscaffold_37	647371	648985	+		Ensembl
NEMVEDRAFT_v1g94744	NEMVEDRAFT_v1g94744.EDO44621	NEMVEscaffold_37	660171	662021	-		Ensembl
NEMVEDRAFT_v1g240947	NEMVEDRAFT_v1g240947.EDO44552	NEMVEscaffold_37	668878	669680	+		Ensembl
NEMVEDRAFT_v1g94692	NEMVEDRAFT_v1g94692.EDO44553	NEMVEscaffold_37	670940	680886	+		Ensembl
NEMVEDRAFT_v1g94836	NEMVEDRAFT_v1g94836.EDO44622	NEMVEscaffold_37	681696	683119	-		Ensembl
NEMVEDRAFT_v1g202700	NEMVEDRAFT_v1g202700.EDO44554	NEMVEscaffold_37	684043	685220	+		Ensembl
NEMVEDRAFT_v1g94662	NEMVEDRAFT_v1g94662.EDO44623	NEMVEscaffold_37	685663	687719	-		Ensembl
G24520	TU47255	NEMVEscaffold_37	688620	689852	+		novel
NEMVEDRAFT_v1g94623	NEMVEDRAFT_v1g94623.EDO44555	NEMVEscaffold_37	695531	696409	+		Ensembl
G24545	TU47298	NEMVEscaffold_37	702458	718061	+	NEMVEDRAFT_v1g20356.EDO44556	updated
NEMVEDRAFT_v1g240951	NEMVEDRAFT_v1g240951.EDO44624	NEMVEscaffold_37	724197	727456	-		Ensembl
G24535	TU47280	NEMVEscaffold_37	728464	731791	+	NEMVEDRAFT_v1g228829.EDO44557	updated
NEMVEDRAFT_v1g240952	NEMVEDRAFT_v1g240952.EDO44558	NEMVEscaffold_37	737470	742593	+		Ensembl
NEMVEDRAFT_v1g202708	NEMVEDRAFT_v1g202708.EDO44559	NEMVEscaffold_37	745304	750248	+		Ensembl
NEMVEDRAFT_v1g202709	NEMVEDRAFT_v1g202709.EDO44625	NEMVEscaffold_37	750795	754724	-		Ensembl
G24658	TU47480	NEMVEscaffold_37	755150	775659	-	NEMVEDRAFT_v1g94726.EDO44626	updated
G24553	TU47307	NEMVEscaffold_37	777133	792147	+	NEMVEDRAFT_v1g94752.EDO44560	updated
NEMVEDRAFT_v1g240954	NEMVEDRAFT_v1g240954.EDO44627	NEMVEscaffold_37	796857	797756	-		Ensembl
G24555	TU47310	NEMVEscaffold_37	804286	812305	-	NEMVEDRAFT_v1g202714.EDO44628	updated
NEMVEDRAFT_v1g202715	NEMVEDRAFT_v1g202715.EDO44561	NEMVEscaffold_37	813071	830501	+		Ensembl
G24561	TU47317	NEMVEscaffold_37	831435	836205	+	NEMVEDRAFT_v1g182399.EDO44562	updated
NEMVEDRAFT_v1g94732	NEMVEDRAFT_v1g94732.EDO44629	NEMVEscaffold_37	837223	837808	-		Ensembl
NEMVEDRAFT_v1g94717	NEMVEDRAFT_v1g94717.EDO44563	NEMVEscaffold_37	850541	852629	+		Ensembl
G24554	TU47309	NEMVEscaffold_37	853418	859833	+	NEMVEDRAFT_v1g240957.EDO44564	updated
G24580	TU47347	NEMVEscaffold_37	865056	889627	-	NEMVEDRAFT_v1g240958.EDO44630	updated
NEMVEDRAFT_v1g202723	NEMVEDRAFT_v1g202723.EDO44631	NEMVEscaffold_37	887100	889581	-		Ensembl
NEMVEDRAFT_v1g94812	NEMVEDRAFT_v1g94812.EDO44565	NEMVEscaffold_37	912516	914076	+		Ensembl
NEMVEDRAFT_v1g94713	NEMVEDRAFT_v1g94713.EDO44566	NEMVEscaffold_37	915304	919848	+		Ensembl
NEMVEDRAFT_v1g94714	NEMVEDRAFT_v1g94714.EDO44567	NEMVEscaffold_37	921090	923019	+		Ensembl
NEMVEDRAFT_v1g202726	NEMVEDRAFT_v1g202726.EDO44568	NEMVEscaffold_37	930977	942788	+		Ensembl
G24598	TU47386	NEMVEscaffold_37	944428	946288	-	NEMVEDRAFT_v1g202727.EDO44632	updated
G24585	TU47353	NEMVEscaffold_37	946807	953457	+	NEMVEDRAFT_v1g202728.EDO44569	updated
NEMVEDRAFT_v1g240962	NEMVEDRAFT_v1g240962.EDO44633	NEMVEscaffold_37	954785	958349	-		Ensembl
NEMVEDRAFT_v1g94642	NEMVEDRAFT_v1g94642.EDO44570	NEMVEscaffold_37	960000	960197	+		Ensembl
NEMVEDRAFT_v1g94638	NEMVEDRAFT_v1g94638.EDO44634	NEMVEscaffold_37	961098	977957	-		Ensembl
NEMVEDRAFT_v1g240964	NEMVEDRAFT_v1g240964.EDO44571	NEMVEscaffold_37	987690	993743	+		Ensembl
NEMVEDRAFT_v1g202733	NEMVEDRAFT_v1g202733.EDO44572	NEMVEscaffold_37	1007605	1012986	+		Ensembl
NEMVEDRAFT_v1g163167	NEMVEDRAFT_v1g163167.EDO44635	NEMVEscaffold_37	1019635	1027087	-		Ensembl
NEMVEDRAFT_v1g94673	NEMVEDRAFT_v1g94673.EDO44573	NEMVEscaffold_37	1035318	1035542	+		Ensembl
NEMVEDRAFT_v1g94800	NEMVEDRAFT_v1g94800.EDO44574	NEMVEscaffold_37	1036394	1040059	+		Ensembl
G24623	TU47426	NEMVEscaffold_37	1053877	1074348	+		novel
G24587	TU47357	NEMVEscaffold_37	1079571	1087079	+	NEMVEDRAFT_v1g94740.EDO44575	updated
NEMVEDRAFT_v1g202741	NEMVEDRAFT_v1g202741.EDO44576	NEMVEscaffold_37	1087349	1088698	+		Ensembl
NEMVEDRAFT_v1g94668	NEMVEDRAFT_v1g94668.EDO44636	NEMVEscaffold_37	1092970	1098661	-		Ensembl
NEMVEDRAFT_v1g94826	NEMVEDRAFT_v1g94826.EDO44577	NEMVEscaffold_37	1104035	1105195	+		Ensembl
NEMVEDRAFT_v1g94840	NEMVEDRAFT_v1g94840.EDO44637	NEMVEscaffold_37	1114115	1115459	-		Ensembl
G24615	TU47412	NEMVEscaffold_37	1119655	1123909	+		novel
NEMVEDRAFT_v1g6023	NEMVEDRAFT_v1g6023.EDO44638	NEMVEscaffold_37	1124089	1124487	-		Ensembl
NEMVEDRAFT_v1g60847	NEMVEDRAFT_v1g60847.EDO44639	NEMVEscaffold_37	1128302	1137865	-		Ensembl
NEMVEDRAFT_v1g202749	NEMVEDRAFT_v1g202749.EDO44578	NEMVEscaffold_37	1150396	1151787	+		Ensembl
NEMVEDRAFT_v1g61624	NEMVEDRAFT_v1g61624.EDO44579	NEMVEscaffold_37	1165169	1167199	+		Ensembl
NEMVEDRAFT_v1g94679	NEMVEDRAFT_v1g94679.EDO44640	NEMVEscaffold_37	1168088	1168897	-		Ensembl
NEMVEDRAFT_v1g240969	NEMVEDRAFT_v1g240969.EDO44641	NEMVEscaffold_37	1174499	1179546	-		Ensembl
G24608	TU47401	NEMVEscaffold_37	1185044	1198239	-	NEMVEDRAFT_v1g240970.EDO44642	updated
G24624	TU47425	NEMVEscaffold_37	1201928	1211996	+	NEMVEDRAFT_v1g202754.EDO44643	updated
NEMVEDRAFT_v1g202755	NEMVEDRAFT_v1g202755.EDO44580	NEMVEscaffold_37	1215186	1222534	+		Ensembl
NEMVEDRAFT_v1g240971	NEMVEDRAFT_v1g240971.EDO44644	NEMVEscaffold_37	1224104	1225637	-		Ensembl
NEMVEDRAFT_v1g94626	NEMVEDRAFT_v1g94626.EDO44581	NEMVEscaffold_37	1225947	1229185	+		Ensembl
NEMVEDRAFT_v1g240973	NEMVEDRAFT_v1g240973.EDO44645	NEMVEscaffold_37	1233050	1239211	-		Ensembl
NEMVEDRAFT_v1g236679	NEMVEDRAFT_v1g236679.EDO44582	NEMVEscaffold_37	1239598	1240614	+		Ensembl
NEMVEDRAFT_v1g202761	NEMVEDRAFT_v1g202761.EDO44646	NEMVEscaffold_37	1242799	1244220	-		Ensembl
NEMVEDRAFT_v1g240977	NEMVEDRAFT_v1g240977.EDO44647	NEMVEscaffold_37	1245415	1252306	-		Ensembl
G24628	TU47432	NEMVEscaffold_37	1252352	1269936	+	NEMVEDRAFT_v1g94580.EDO44583	updated
NEMVEDRAFT_v1g240979	NEMVEDRAFT_v1g240979.EDO44584	NEMVEscaffold_37	1263019	1269806	+		Ensembl
G24627	TU47431	NEMVEscaffold_37	1273723	1280225	-	NEMVEDRAFT_v1g240980.EDO44648	updated
NEMVEDRAFT_v1g236681	NEMVEDRAFT_v1g236681.EDO44585	NEMVEscaffold_37	1280513	1285536	+		Ensembl
NEMVEDRAFT_v1g28622	NEMVEDRAFT_v1g28622.EDO44649	NEMVEscaffold_37	1286189	1288014	-		Ensembl
G24634	TU47439	NEMVEscaffold_37	1288245	1298466	+	NEMVEDRAFT_v1g240984.EDO44586	updated
NEMVEDRAFT_v1g218823	NEMVEDRAFT_v1g218823.EDO31742	NEMVEscaffold_370	10375	13305	+		Ensembl
NEMVEDRAFT_v1g136185	NEMVEDRAFT_v1g136185.EDO31746	NEMVEscaffold_370	25026	28029	-		Ensembl
NEMVEDRAFT_v1g247877	NEMVEDRAFT_v1g247877.EDO31747	NEMVEscaffold_370	39694	44146	-		Ensembl
NEMVEDRAFT_v1g136167	NEMVEDRAFT_v1g136167.EDO31748	NEMVEscaffold_370	45753	47863	-		Ensembl
NEMVEDRAFT_v1g13739	NEMVEDRAFT_v1g13739.EDO31743	NEMVEscaffold_370	70986	71834	+		Ensembl
G24639	TU47445	NEMVEscaffold_370	74284	79161	+	NEMVEDRAFT_v1g136183.EDO31744	updated
G24657	TU47474	NEMVEscaffold_370	79455	87653	+		novel
G24717	TU47569	NEMVEscaffold_370	123141	137408	+	NEMVEDRAFT_v1g237576.EDO31745	updated
NEMVEDRAFT_v1g218832	NEMVEDRAFT_v1g218832.EDO31749	NEMVEscaffold_370	143647	145724	-		Ensembl
NEMVEDRAFT_v1g136184	NEMVEDRAFT_v1g136184.EDO31750	NEMVEscaffold_370	160339	160563	-		Ensembl
NEMVEDRAFT_v1g248843	NEMVEDRAFT_v1g248843.EDO27529	NEMVEscaffold_3701	2543	8923	-		Ensembl
NEMVEDRAFT_v1g224001	NEMVEDRAFT_v1g224001.EDO27528	NEMVEscaffold_3702	213	8008	-		Ensembl
NEMVEDRAFT_v1g3755	NEMVEDRAFT_v1g3755.EDO27527	NEMVEscaffold_3702	8017	8736	+		Ensembl
G24681	TU47518	NEMVEscaffold_3704	6	3509	-	NEMVEDRAFT_v1g2886.EDO27526	updated
NEMVEDRAFT_v1g150790	NEMVEDRAFT_v1g150790.EDO27525	NEMVEscaffold_3706	3	629	+		Ensembl
NEMVEDRAFT_v1g224004	NEMVEDRAFT_v1g224004.EDO27524	NEMVEscaffold_3708	354	8691	-		Ensembl
NEMVEDRAFT_v1g136235	NEMVEDRAFT_v1g136235.EDO31728	NEMVEscaffold_371	1803	2207	+		Ensembl
NEMVEDRAFT_v1g136261	NEMVEDRAFT_v1g136261.EDO31733	NEMVEscaffold_371	3654	9630	-		Ensembl
G25113	TU48299	NEMVEscaffold_371	11327	205626	-	NEMVEDRAFT_v1g136229.EDO31736	updated
NEMVEDRAFT_v1g136198	NEMVEDRAFT_v1g136198.EDO31734	NEMVEscaffold_371	12440	16236	-		Ensembl
NEMVEDRAFT_v1g136248	NEMVEDRAFT_v1g136248.EDO31729	NEMVEscaffold_371	30313	30952	+		Ensembl
NEMVEDRAFT_v1g136226	NEMVEDRAFT_v1g136226.EDO31735	NEMVEscaffold_371	36801	39126	-		Ensembl
NEMVEDRAFT_v1g53745	NEMVEDRAFT_v1g53745.EDO31730	NEMVEscaffold_371	70687	70839	+		Ensembl
NEMVEDRAFT_v1g218839	NEMVEDRAFT_v1g218839.EDO31731	NEMVEscaffold_371	75731	77747	+		Ensembl
NEMVEDRAFT_v1g218840	NEMVEDRAFT_v1g218840.EDO31737	NEMVEscaffold_371	78251	83803	-		Ensembl
NEMVEDRAFT_v1g136220	NEMVEDRAFT_v1g136220.EDO31738	NEMVEscaffold_371	86198	90222	-		Ensembl
NEMVEDRAFT_v1g136192	NEMVEDRAFT_v1g136192.EDO31732	NEMVEscaffold_371	135353	135535	+		Ensembl
NEMVEDRAFT_v1g41631	NEMVEDRAFT_v1g41631.EDO31739	NEMVEscaffold_371	138119	141597	-		Ensembl
NEMVEDRAFT_v1g136193	NEMVEDRAFT_v1g136193.EDO31740	NEMVEscaffold_371	161545	167766	-		Ensembl
NEMVEDRAFT_v1g136247	NEMVEDRAFT_v1g136247.EDO31741	NEMVEscaffold_371	170720	175483	-		Ensembl
NEMVEDRAFT_v1g47929	NEMVEDRAFT_v1g47929.EDO27523	NEMVEscaffold_3711	6485	7409	-		Ensembl
NEMVEDRAFT_v1g41415	NEMVEDRAFT_v1g41415.EDO27522	NEMVEscaffold_3712	2069	8752	-		Ensembl
NEMVEDRAFT_v1g224007	NEMVEDRAFT_v1g224007.EDO27521	NEMVEscaffold_3715	8	9004	+		Ensembl
G24683	TU47521	NEMVEscaffold_3717	15	3433	+	NEMVEDRAFT_v1g224008.EDO27520	updated
NEMVEDRAFT_v1g224010	NEMVEDRAFT_v1g224010.EDO27519	NEMVEscaffold_3719	86	8926	-		Ensembl
G24693	TU47537	NEMVEscaffold_372	2	4322	+	NEMVEDRAFT_v1g218846.EDO31719	updated
NEMVEDRAFT_v1g11764	NEMVEDRAFT_v1g11764.EDO31720	NEMVEscaffold_372	11503	22822	+		Ensembl
NEMVEDRAFT_v1g17260	NEMVEDRAFT_v1g17260.EDO31721	NEMVEscaffold_372	45701	49395	+		Ensembl
NEMVEDRAFT_v1g218853	NEMVEDRAFT_v1g218853.EDO31723	NEMVEscaffold_372	51392	53593	-		Ensembl
G24726	TU47594	NEMVEscaffold_372	64147	77907	-	NEMVEDRAFT_v1g40746.EDO31724	updated
NEMVEDRAFT_v1g136284	NEMVEDRAFT_v1g136284.EDO31722	NEMVEscaffold_372	78423	80037	+		Ensembl
NEMVEDRAFT_v1g218856	NEMVEDRAFT_v1g218856.EDO31725	NEMVEscaffold_372	88806	92170	-		Ensembl
NEMVEDRAFT_v1g218859	NEMVEDRAFT_v1g218859.EDO31726	NEMVEscaffold_372	125852	133038	-		Ensembl
NEMVEDRAFT_v1g218862	NEMVEDRAFT_v1g218862.EDO31727	NEMVEscaffold_372	147526	150399	-		Ensembl
NEMVEDRAFT_v1g150808	NEMVEDRAFT_v1g150808.EDO27518	NEMVEscaffold_3721	1680	5528	-		Ensembl
NEMVEDRAFT_v1g8891	NEMVEDRAFT_v1g8891.EDO27516	NEMVEscaffold_3723	508	714	-		Ensembl
NEMVEDRAFT_v1g150812	NEMVEDRAFT_v1g150812.EDO27517	NEMVEscaffold_3723	4231	6759	-		Ensembl
G24707	TU47558	NEMVEscaffold_3724	2700	3716	-	NEMVEDRAFT_v1g224016.EDO27515	updated
G24716	TU47568	NEMVEscaffold_3729	2027	2567	+	NEMVEDRAFT_v1g248844.EDO27514	updated
NEMVEDRAFT_v1g136356	NEMVEDRAFT_v1g136356.EDO31702	NEMVEscaffold_373	34762	35589	+		Ensembl
G24719	TU47577	NEMVEscaffold_373	41875	44123	+		novel
NEMVEDRAFT_v1g218869	NEMVEDRAFT_v1g218869.EDO31711	NEMVEscaffold_373	50003	67438	-		Ensembl
NEMVEDRAFT_v1g236044	NEMVEDRAFT_v1g236044.EDO31703	NEMVEscaffold_373	69161	71727	+		Ensembl
G24745	TU47625	NEMVEscaffold_373	71651	79718	-	NEMVEDRAFT_v1g194407.EDO31712	updated
NEMVEDRAFT_v1g231086	NEMVEDRAFT_v1g231086.EDO31704	NEMVEscaffold_373	81239	93591	+		Ensembl
NEMVEDRAFT_v1g194411	NEMVEDRAFT_v1g194411.EDO31713	NEMVEscaffold_373	94153	99723	-		Ensembl
G24720	TU47578	NEMVEscaffold_373	100569	102586	-		novel
NEMVEDRAFT_v1g136329	NEMVEDRAFT_v1g136329.EDO31714	NEMVEscaffold_373	107860	114219	-		Ensembl
NEMVEDRAFT_v1g175215	NEMVEDRAFT_v1g175215.EDO31715	NEMVEscaffold_373	123124	127265	-		Ensembl
NEMVEDRAFT_v1g247890	NEMVEDRAFT_v1g247890.EDO31705	NEMVEscaffold_373	128423	137344	+		Ensembl
NEMVEDRAFT_v1g247891	NEMVEDRAFT_v1g247891.EDO31706	NEMVEscaffold_373	141649	143103	+		Ensembl
NEMVEDRAFT_v1g247892	NEMVEDRAFT_v1g247892.EDO31707	NEMVEscaffold_373	159598	163337	+		Ensembl
NEMVEDRAFT_v1g194423	NEMVEDRAFT_v1g194423.EDO31716	NEMVEscaffold_373	167029	168260	-		Ensembl
NEMVEDRAFT_v1g136349	NEMVEDRAFT_v1g136349.EDO31717	NEMVEscaffold_373	174668	176818	-		Ensembl
NEMVEDRAFT_v1g247895	NEMVEDRAFT_v1g247895.EDO31708	NEMVEscaffold_373	177282	182418	+		Ensembl
NEMVEDRAFT_v1g175230	NEMVEDRAFT_v1g175230.EDO31709	NEMVEscaffold_373	197484	198656	+		Ensembl
NEMVEDRAFT_v1g136346	NEMVEDRAFT_v1g136346.EDO31718	NEMVEscaffold_373	199798	202684	-		Ensembl
G24755	TU47637	NEMVEscaffold_373	202936	205883	+	NEMVEDRAFT_v1g136350.EDO31710	updated
NEMVEDRAFT_v1g7918	NEMVEDRAFT_v1g7918.EDO27513	NEMVEscaffold_3732	5451	5687	-		Ensembl
NEMVEDRAFT_v1g224020	NEMVEDRAFT_v1g224020.EDO27512	NEMVEscaffold_3735	6735	7807	+		Ensembl
NEMVEDRAFT_v1g224021	NEMVEDRAFT_v1g224021.EDO27511	NEMVEscaffold_3736	7497	8686	+		Ensembl
NEMVEDRAFT_v1g247897	NEMVEDRAFT_v1g247897.EDO31685	NEMVEscaffold_374	1929	27062	+		Ensembl
NEMVEDRAFT_v1g6017	NEMVEDRAFT_v1g6017.EDO31693	NEMVEscaffold_374	32420	32683	-		Ensembl
NEMVEDRAFT_v1g136415	NEMVEDRAFT_v1g136415.EDO31686	NEMVEscaffold_374	32843	33106	+		Ensembl
NEMVEDRAFT_v1g218889	NEMVEDRAFT_v1g218889.EDO31694	NEMVEscaffold_374	34310	37333	-		Ensembl
NEMVEDRAFT_v1g218890	NEMVEDRAFT_v1g218890.EDO31687	NEMVEscaffold_374	41284	47419	+		Ensembl
NEMVEDRAFT_v1g136409	NEMVEDRAFT_v1g136409.EDO31695	NEMVEscaffold_374	54928	56163	-		Ensembl
NEMVEDRAFT_v1g218891	NEMVEDRAFT_v1g218891.EDO31696	NEMVEscaffold_374	57478	64348	-		Ensembl
NEMVEDRAFT_v1g218892	NEMVEDRAFT_v1g218892.EDO31688	NEMVEscaffold_374	66366	67653	+		Ensembl
NEMVEDRAFT_v1g57255	NEMVEDRAFT_v1g57255.EDO31697	NEMVEscaffold_374	80438	80713	-		Ensembl
G24789	TU47686	NEMVEscaffold_374	91681	99496	+		novel
G24798	TU47698	NEMVEscaffold_374	100632	106759	+		novel
G24836	TU47795	NEMVEscaffold_374	105622	120077	-	NEMVEDRAFT_v1g136382.EDO31698	updated
NEMVEDRAFT_v1g58114	NEMVEDRAFT_v1g58114.EDO31689	NEMVEscaffold_374	122379	126931	+		Ensembl
NEMVEDRAFT_v1g218898	NEMVEDRAFT_v1g218898.EDO31690	NEMVEscaffold_374	133861	151977	+		Ensembl
NEMVEDRAFT_v1g218899	NEMVEDRAFT_v1g218899.EDO31691	NEMVEscaffold_374	168917	171067	+		Ensembl
NEMVEDRAFT_v1g218900	NEMVEDRAFT_v1g218900.EDO31692	NEMVEscaffold_374	175185	180602	+		Ensembl
NEMVEDRAFT_v1g218901	NEMVEDRAFT_v1g218901.EDO31699	NEMVEscaffold_374	181369	183703	-		Ensembl
NEMVEDRAFT_v1g136400	NEMVEDRAFT_v1g136400.EDO31700	NEMVEscaffold_374	184207	193065	-		Ensembl
NEMVEDRAFT_v1g231092	NEMVEDRAFT_v1g231092.EDO31701	NEMVEscaffold_374	196973	198394	-		Ensembl
NEMVEDRAFT_v1g150827	NEMVEDRAFT_v1g150827.EDO27510	NEMVEscaffold_3741	2566	2904	-		Ensembl
NEMVEDRAFT_v1g248845	NEMVEDRAFT_v1g248845.EDO27509	NEMVEscaffold_3745	5561	7751	-		Ensembl
G24775	TU47669	NEMVEscaffold_3745	7993	8611	+		novel
G24784	TU47681	NEMVEscaffold_3748	2323	3131	+	NEMVEDRAFT_v1g150834.EDO27508	updated
NEMVEDRAFT_v1g74836	NEMVEDRAFT_v1g74836.EDO31676	NEMVEscaffold_375	23424	23612	+		Ensembl
NEMVEDRAFT_v1g175233	NEMVEDRAFT_v1g175233.EDO31677	NEMVEscaffold_375	26602	52047	+		Ensembl
NEMVEDRAFT_v1g218908	NEMVEDRAFT_v1g218908.EDO31678	NEMVEscaffold_375	53508	58395	+		Ensembl
NEMVEDRAFT_v1g136469	NEMVEDRAFT_v1g136469.EDO31682	NEMVEscaffold_375	68943	70285	-		Ensembl
G24790	TU47689	NEMVEscaffold_375	77675	79557	-		novel
NEMVEDRAFT_v1g218910	NEMVEDRAFT_v1g218910.EDO31679	NEMVEscaffold_375	84757	91046	+		Ensembl
NEMVEDRAFT_v1g247901	NEMVEDRAFT_v1g247901.EDO31680	NEMVEscaffold_375	106640	111357	+		Ensembl
NEMVEDRAFT_v1g218913	NEMVEDRAFT_v1g218913.EDO31681	NEMVEscaffold_375	114350	119541	+		Ensembl
NEMVEDRAFT_v1g218914	NEMVEDRAFT_v1g218914.EDO31683	NEMVEscaffold_375	120857	126221	-		Ensembl
G24841	TU47799	NEMVEscaffold_375	127088	144485	-	NEMVEDRAFT_v1g136467.EDO31684	updated
G24817	TU47732	NEMVEscaffold_375	146192	160738	+		novel
G24804	TU47706	NEMVEscaffold_375	171894	178917	+		novel
NEMVEDRAFT_v1g150838	NEMVEDRAFT_v1g150838.EDO27506	NEMVEscaffold_3750	632	3499	-		Ensembl
NEMVEDRAFT_v1g5663	NEMVEDRAFT_v1g5663.EDO27507	NEMVEscaffold_3750	7524	8175	-		Ensembl
G24810	TU47717	NEMVEscaffold_3751	1	3571	-	NEMVEDRAFT_v1g47059.EDO27505	updated
G24811	TU47719	NEMVEscaffold_3751	7889	8970	-		novel
NEMVEDRAFT_v1g63529	NEMVEDRAFT_v1g63529.EDO27503	NEMVEscaffold_3752	20	922	+		Ensembl
NEMVEDRAFT_v1g224026	NEMVEDRAFT_v1g224026.EDO27504	NEMVEscaffold_3752	5626	8624	-		Ensembl
NEMVEDRAFT_v1g224027	NEMVEDRAFT_v1g224027.EDO27502	NEMVEscaffold_3753	298	3130	+		Ensembl
NEMVEDRAFT_v1g67554	NEMVEDRAFT_v1g67554.EDO27500	NEMVEscaffold_3754	5890	6312	-		Ensembl
NEMVEDRAFT_v1g150857	NEMVEDRAFT_v1g150857.EDO27501	NEMVEscaffold_3754	6790	7203	-		Ensembl
NEMVEDRAFT_v1g150861	NEMVEDRAFT_v1g150861.EDO27498	NEMVEscaffold_3756	464	898	+		Ensembl
NEMVEDRAFT_v1g224029	NEMVEDRAFT_v1g224029.EDO27499	NEMVEscaffold_3756	5856	8127	+		Ensembl
NEMVEDRAFT_v1g224030	NEMVEDRAFT_v1g224030.EDO27497	NEMVEscaffold_3757	441	2049	-		Ensembl
G24819	TU47739	NEMVEscaffold_3758	132	1194	+		novel
G24818	TU47737	NEMVEscaffold_3759	51	811	+		novel
NEMVEDRAFT_v1g224032	NEMVEDRAFT_v1g224032.EDO27496	NEMVEscaffold_3759	3814	8924	-		Ensembl
NEMVEDRAFT_v1g218920	NEMVEDRAFT_v1g218920.EDO31655	NEMVEscaffold_376	1967	9025	+		Ensembl
NEMVEDRAFT_v1g136480	NEMVEDRAFT_v1g136480.EDO31656	NEMVEscaffold_376	19871	24929	+		Ensembl
G24833	TU47785	NEMVEscaffold_376	35379	47381	+	NEMVEDRAFT_v1g194441.EDO31657	updated
NEMVEDRAFT_v1g194445	NEMVEDRAFT_v1g194445.EDO31666	NEMVEscaffold_376	48894	50055	-		Ensembl
NEMVEDRAFT_v1g136515	NEMVEDRAFT_v1g136515.EDO31658	NEMVEscaffold_376	52059	60550	+		Ensembl
G24839	TU47797	NEMVEscaffold_376	67954	69381	-		novel
NEMVEDRAFT_v1g136497	NEMVEDRAFT_v1g136497.EDO31659	NEMVEscaffold_376	69593	69751	+		Ensembl
NEMVEDRAFT_v1g247905	NEMVEDRAFT_v1g247905.EDO31667	NEMVEscaffold_376	71195	76232	-		Ensembl
NEMVEDRAFT_v1g247906	NEMVEDRAFT_v1g247906.EDO31668	NEMVEscaffold_376	84767	87289	-		Ensembl
G24831	TU47781	NEMVEscaffold_376	87311	91801	+	NEMVEDRAFT_v1g175253.EDO31660	updated
NEMVEDRAFT_v1g136508	NEMVEDRAFT_v1g136508.EDO31661	NEMVEscaffold_376	93300	101565	+		Ensembl
NEMVEDRAFT_v1g247910	NEMVEDRAFT_v1g247910.EDO31669	NEMVEscaffold_376	102630	123796	-		Ensembl
NEMVEDRAFT_v1g218940	NEMVEDRAFT_v1g218940.EDO31670	NEMVEscaffold_376	126399	127485	-		Ensembl
NEMVEDRAFT_v1g218941	NEMVEDRAFT_v1g218941.EDO31671	NEMVEscaffold_376	131822	133745	-		Ensembl
NEMVEDRAFT_v1g218942	NEMVEDRAFT_v1g218942.EDO31672	NEMVEscaffold_376	134824	138416	-		Ensembl
NEMVEDRAFT_v1g218943	NEMVEDRAFT_v1g218943.EDO31662	NEMVEscaffold_376	142996	144708	+		Ensembl
NEMVEDRAFT_v1g247912	NEMVEDRAFT_v1g247912.EDO31673	NEMVEscaffold_376	144868	151276	-		Ensembl
NEMVEDRAFT_v1g59273	NEMVEDRAFT_v1g59273.EDO31663	NEMVEscaffold_376	153860	154921	+		Ensembl
NEMVEDRAFT_v1g18805	NEMVEDRAFT_v1g18805.EDO31664	NEMVEscaffold_376	158985	159317	+		Ensembl
NEMVEDRAFT_v1g247913	NEMVEDRAFT_v1g247913.EDO31674	NEMVEscaffold_376	162812	167685	-		Ensembl
NEMVEDRAFT_v1g175257	NEMVEDRAFT_v1g175257.EDO31665	NEMVEscaffold_376	168031	176437	+		Ensembl
G24871	TU47841	NEMVEscaffold_376	177123	186915	+		novel
G24857	TU47822	NEMVEscaffold_376	189194	190264	+		novel
G24881	TU47858	NEMVEscaffold_376	193004	202436	+	NEMVEDRAFT_v1g136478.EDO31675	updated
G24861	TU47828	NEMVEscaffold_3761	388	835	+		novel
NEMVEDRAFT_v1g224033	NEMVEDRAFT_v1g224033.EDO27495	NEMVEscaffold_3761	5255	6467	-		Ensembl
NEMVEDRAFT_v1g224034	NEMVEDRAFT_v1g224034.EDO27493	NEMVEscaffold_3762	2092	4370	+		Ensembl
NEMVEDRAFT_v1g248846	NEMVEDRAFT_v1g248846.EDO27494	NEMVEscaffold_3762	5351	7444	-		Ensembl
G24889	TU47867	NEMVEscaffold_3766	34	8077	-	NEMVEDRAFT_v1g224037.EDO27492	updated
NEMVEDRAFT_v1g150884	NEMVEDRAFT_v1g150884.EDO27491	NEMVEscaffold_3767	6039	6383	-		Ensembl
NEMVEDRAFT_v1g224038	NEMVEDRAFT_v1g224038.EDO27490	NEMVEscaffold_3768	166	8010	-		Ensembl
NEMVEDRAFT_v1g150900	NEMVEDRAFT_v1g150900.EDO27489	NEMVEscaffold_3769	252	440	-		Ensembl
NEMVEDRAFT_v1g150890	NEMVEDRAFT_v1g150890.EDO27487	NEMVEscaffold_3769	6122	6457	+		Ensembl
NEMVEDRAFT_v1g150899	NEMVEDRAFT_v1g150899.EDO27488	NEMVEscaffold_3769	8050	8211	+		Ensembl
NEMVEDRAFT_v1g218952	NEMVEDRAFT_v1g218952.EDO31642	NEMVEscaffold_377	2221	5394	+		Ensembl
G24925	TU47918	NEMVEscaffold_377	4154	24793	+	NEMVEDRAFT_v1g218953.EDO31643	updated
NEMVEDRAFT_v1g55146	NEMVEDRAFT_v1g55146.EDO31644	NEMVEscaffold_377	15797	20674	+		Ensembl
NEMVEDRAFT_v1g136552	NEMVEDRAFT_v1g136552.EDO31647	NEMVEscaffold_377	25279	53816	-		Ensembl
NEMVEDRAFT_v1g136525	NEMVEDRAFT_v1g136525.EDO31645	NEMVEscaffold_377	60851	67189	+		Ensembl
NEMVEDRAFT_v1g136537	NEMVEDRAFT_v1g136537.EDO31648	NEMVEscaffold_377	89548	95909	-		Ensembl
G24886	TU47865	NEMVEscaffold_377	103044	108416	-	NEMVEDRAFT_v1g247921.EDO31649	updated
G24888	TU47866	NEMVEscaffold_377	113085	116140	+		novel
G24908	TU47890	NEMVEscaffold_377	117220	128609	+		novel
NEMVEDRAFT_v1g136532	NEMVEDRAFT_v1g136532.EDO31650	NEMVEscaffold_377	135106	139927	-		Ensembl
G24898	TU47878	NEMVEscaffold_377	151795	160914	-	NEMVEDRAFT_v1g194470.EDO31651	updated
NEMVEDRAFT_v1g175269	NEMVEDRAFT_v1g175269.EDO31652	NEMVEscaffold_377	174378	177788	-		Ensembl
NEMVEDRAFT_v1g136528	NEMVEDRAFT_v1g136528.EDO31646	NEMVEscaffold_377	178320	179405	+		Ensembl
NEMVEDRAFT_v1g247925	NEMVEDRAFT_v1g247925.EDO31653	NEMVEscaffold_377	180255	183100	-		Ensembl
NEMVEDRAFT_v1g53219	NEMVEDRAFT_v1g53219.EDO31654	NEMVEscaffold_377	186434	189080	-		Ensembl
G24915	TU47906	NEMVEscaffold_377	196762	198061	-		novel
NEMVEDRAFT_v1g224042	NEMVEDRAFT_v1g224042.EDO27485	NEMVEscaffold_3771	173	4204	+		Ensembl
NEMVEDRAFT_v1g150902	NEMVEDRAFT_v1g150902.EDO27486	NEMVEscaffold_3771	5342	6857	+		Ensembl
NEMVEDRAFT_v1g7543	NEMVEDRAFT_v1g7543.EDO27484	NEMVEscaffold_3772	2647	3252	+		Ensembl
NEMVEDRAFT_v1g150915	NEMVEDRAFT_v1g150915.EDO27483	NEMVEscaffold_3775	3005	3356	-		Ensembl
NEMVEDRAFT_v1g1990	NEMVEDRAFT_v1g1990.EDO27481	NEMVEscaffold_3776	4133	5014	+		Ensembl
NEMVEDRAFT_v1g150916	NEMVEDRAFT_v1g150916.EDO27482	NEMVEscaffold_3776	6442	8280	-		Ensembl
G24904	TU47884	NEMVEscaffold_3777	2218	4789	-	NEMVEDRAFT_v1g224047.EDO27480	updated
NEMVEDRAFT_v1g6313	NEMVEDRAFT_v1g6313.EDO27479	NEMVEscaffold_3778	7422	8310	-		Ensembl
G24906	TU47887	NEMVEscaffold_378	1560	3157	-		novel
G24958	TU47997	NEMVEscaffold_378	19566	31900	-		novel
NEMVEDRAFT_v1g236054	NEMVEDRAFT_v1g236054.EDO31624	NEMVEscaffold_378	32163	37380	+		Ensembl
NEMVEDRAFT_v1g175287	NEMVEDRAFT_v1g175287.EDO31625	NEMVEscaffold_378	37589	51882	+		Ensembl
G24942	TU47964	NEMVEscaffold_378	57421	64542	-	NEMVEDRAFT_v1g218972.EDO31638	updated
NEMVEDRAFT_v1g136577	NEMVEDRAFT_v1g136577.EDO31626	NEMVEscaffold_378	66259	67013	+		Ensembl
NEMVEDRAFT_v1g136571	NEMVEDRAFT_v1g136571.EDO31639	NEMVEscaffold_378	75460	77862	-		Ensembl
NEMVEDRAFT_v1g5458	NEMVEDRAFT_v1g5458.EDO31627	NEMVEscaffold_378	87862	88161	+		Ensembl
NEMVEDRAFT_v1g136570	NEMVEDRAFT_v1g136570.EDO31628	NEMVEscaffold_378	89014	96694	+		Ensembl
NEMVEDRAFT_v1g136591	NEMVEDRAFT_v1g136591.EDO31629	NEMVEscaffold_378	96425	103776	+		Ensembl
NEMVEDRAFT_v1g136599	NEMVEDRAFT_v1g136599.EDO31630	NEMVEscaffold_378	109365	110291	+		Ensembl
NEMVEDRAFT_v1g247932	NEMVEDRAFT_v1g247932.EDO31631	NEMVEscaffold_378	113202	118953	+		Ensembl
NEMVEDRAFT_v1g136582	NEMVEDRAFT_v1g136582.EDO31632	NEMVEscaffold_378	119091	119591	+		Ensembl
NEMVEDRAFT_v1g136624	NEMVEDRAFT_v1g136624.EDO31633	NEMVEscaffold_378	121382	122179	+		Ensembl
NEMVEDRAFT_v1g218982	NEMVEDRAFT_v1g218982.EDO31634	NEMVEscaffold_378	129000	136653	+		Ensembl
NEMVEDRAFT_v1g175297	NEMVEDRAFT_v1g175297.EDO31635	NEMVEscaffold_378	144208	146960	+		Ensembl
NEMVEDRAFT_v1g136620	NEMVEDRAFT_v1g136620.EDO31640	NEMVEscaffold_378	159876	160289	-		Ensembl
NEMVEDRAFT_v1g136626	NEMVEDRAFT_v1g136626.EDO31641	NEMVEscaffold_378	171623	172126	-		Ensembl
G24940	TU47951	NEMVEscaffold_378	178631	189485	+	NEMVEDRAFT_v1g65368.EDO31636	updated
NEMVEDRAFT_v1g136572	NEMVEDRAFT_v1g136572.EDO31637	NEMVEscaffold_378	191109	191676	+		Ensembl
G24922	TU47915	NEMVEscaffold_3780	7	1111	+		novel
NEMVEDRAFT_v1g224049	NEMVEDRAFT_v1g224049.EDO27478	NEMVEscaffold_3785	425	2170	-		Ensembl
G24936	TU47939	NEMVEscaffold_3786	159	716	-		novel
NEMVEDRAFT_v1g150925	NEMVEDRAFT_v1g150925.EDO27477	NEMVEscaffold_3786	5957	6970	+		Ensembl
NEMVEDRAFT_v1g224051	NEMVEDRAFT_v1g224051.EDO27476	NEMVEscaffold_3787	715	2033	+		Ensembl
G24943	TU47968	NEMVEscaffold_3789	21	866	+		novel
NEMVEDRAFT_v1g224052	NEMVEDRAFT_v1g224052.EDO27475	NEMVEscaffold_3789	4814	8839	-		Ensembl
G24984	TU48032	NEMVEscaffold_379	40426	55224	-	NEMVEDRAFT_v1g218988.EDO31616	updated
NEMVEDRAFT_v1g370	NEMVEDRAFT_v1g370.EDO31617	NEMVEscaffold_379	56819	69277	-		Ensembl
G24989	TU48041	NEMVEscaffold_379	67580	89786	-	NEMVEDRAFT_v1g136666.EDO31619	updated
NEMVEDRAFT_v1g136649	NEMVEDRAFT_v1g136649.EDO31618	NEMVEscaffold_379	70945	76857	-		Ensembl
NEMVEDRAFT_v1g175302	NEMVEDRAFT_v1g175302.EDO31612	NEMVEscaffold_379	90070	91344	+		Ensembl
NEMVEDRAFT_v1g136664	NEMVEDRAFT_v1g136664.EDO31620	NEMVEscaffold_379	94033	94596	-		Ensembl
NEMVEDRAFT_v1g136650	NEMVEDRAFT_v1g136650.EDO31613	NEMVEscaffold_379	99775	118459	+		Ensembl
G24974	TU48019	NEMVEscaffold_379	120027	127765	+		novel
G24963	TU48006	NEMVEscaffold_379	127963	131325	+	NEMVEDRAFT_v1g46066.EDO31614	updated
G24971	TU48014	NEMVEscaffold_379	131764	141924	-	NEMVEDRAFT_v1g218997.EDO31621	updated
G24966	TU48009	NEMVEscaffold_379	145082	152747	-	NEMVEDRAFT_v1g218998.EDO31622	updated
G24993	TU48050	NEMVEscaffold_379	164314	176534	-	NEMVEDRAFT_v1g218999.EDO31623	updated
NEMVEDRAFT_v1g247939	NEMVEDRAFT_v1g247939.EDO31615	NEMVEscaffold_379	191513	193649	+		Ensembl
G24986	TU48038	NEMVEscaffold_3791	1328	8793	-	NEMVEDRAFT_v1g224054.EDO27474	updated
NEMVEDRAFT_v1g150935	NEMVEDRAFT_v1g150935.EDO27473	NEMVEscaffold_3793	7945	8511	+		Ensembl
NEMVEDRAFT_v1g224056	NEMVEDRAFT_v1g224056.EDO27472	NEMVEscaffold_3794	116	757	-		Ensembl
NEMVEDRAFT_v1g7367	NEMVEDRAFT_v1g7367.EDO27470	NEMVEscaffold_3795	4439	4726	-		Ensembl
NEMVEDRAFT_v1g150941	NEMVEDRAFT_v1g150941.EDO27471	NEMVEscaffold_3795	7653	8354	-		Ensembl
NEMVEDRAFT_v1g150948	NEMVEDRAFT_v1g150948.EDO27469	NEMVEscaffold_3796	456	791	-		Ensembl
NEMVEDRAFT_v1g7669	NEMVEDRAFT_v1g7669.EDO27468	NEMVEscaffold_3798	6760	6987	-		Ensembl
NEMVEDRAFT_v1g240985	NEMVEDRAFT_v1g240985.EDO44394	NEMVEscaffold_38	2048	4840	+		Ensembl
NEMVEDRAFT_v1g240986	NEMVEDRAFT_v1g240986.EDO44466	NEMVEscaffold_38	6722	13357	-		Ensembl
NEMVEDRAFT_v1g202773	NEMVEDRAFT_v1g202773.EDO44395	NEMVEscaffold_38	15447	30139	+		Ensembl
NEMVEDRAFT_v1g202774	NEMVEDRAFT_v1g202774.EDO44396	NEMVEscaffold_38	36322	40085	+		Ensembl
G25002	TU48077	NEMVEscaffold_38	48309	67731	+	NEMVEDRAFT_v1g240988.EDO44469	updated
NEMVEDRAFT_v1g202776	NEMVEDRAFT_v1g202776.EDO44397	NEMVEscaffold_38	56078	57137	+		Ensembl
NEMVEDRAFT_v1g95204	NEMVEDRAFT_v1g95204.EDO44467	NEMVEscaffold_38	57978	58145	-		Ensembl
NEMVEDRAFT_v1g95213	NEMVEDRAFT_v1g95213.EDO44468	NEMVEscaffold_38	59213	62785	-		Ensembl
NEMVEDRAFT_v1g163196	NEMVEDRAFT_v1g163196.EDO44470	NEMVEscaffold_38	74819	75917	-		Ensembl
NEMVEDRAFT_v1g95182	NEMVEDRAFT_v1g95182.EDO44471	NEMVEscaffold_38	78102	82374	-		Ensembl
NEMVEDRAFT_v1g94984	NEMVEDRAFT_v1g94984.EDO44472	NEMVEscaffold_38	84396	85993	-		Ensembl
NEMVEDRAFT_v1g163197	NEMVEDRAFT_v1g163197.EDO44398	NEMVEscaffold_38	88565	108301	+		Ensembl
NEMVEDRAFT_v1g94880	NEMVEDRAFT_v1g94880.EDO44399	NEMVEscaffold_38	109633	109890	+		Ensembl
NEMVEDRAFT_v1g94938	NEMVEDRAFT_v1g94938.EDO44473	NEMVEscaffold_38	114935	122838	-		Ensembl
G25055	TU48178	NEMVEscaffold_38	125414	155585	+	NEMVEDRAFT_v1g202784.EDO44400	updated
NEMVEDRAFT_v1g228836	NEMVEDRAFT_v1g228836.EDO44401	NEMVEscaffold_38	138815	148870	+		Ensembl
NEMVEDRAFT_v1g94959	NEMVEDRAFT_v1g94959.EDO44402	NEMVEscaffold_38	158512	159571	+		Ensembl
NEMVEDRAFT_v1g94865	NEMVEDRAFT_v1g94865.EDO44403	NEMVEscaffold_38	161042	172897	+		Ensembl
NEMVEDRAFT_v1g163204	NEMVEDRAFT_v1g163204.EDO44404	NEMVEscaffold_38	174529	178447	+		Ensembl
NEMVEDRAFT_v1g240994	NEMVEDRAFT_v1g240994.EDO44405	NEMVEscaffold_38	178790	181516	+		Ensembl
NEMVEDRAFT_v1g95164	NEMVEDRAFT_v1g95164.EDO44474	NEMVEscaffold_38	181685	182347	-		Ensembl
NEMVEDRAFT_v1g95207	NEMVEDRAFT_v1g95207.EDO44406	NEMVEscaffold_38	183817	183987	+		Ensembl
NEMVEDRAFT_v1g163210	NEMVEDRAFT_v1g163210.EDO44407	NEMVEscaffold_38	190530	193440	+		Ensembl
NEMVEDRAFT_v1g95034	NEMVEDRAFT_v1g95034.EDO44475	NEMVEscaffold_38	195705	200022	-		Ensembl
NEMVEDRAFT_v1g94933	NEMVEDRAFT_v1g94933.EDO44408	NEMVEscaffold_38	200469	202289	+		Ensembl
NEMVEDRAFT_v1g202799	NEMVEDRAFT_v1g202799.EDO44476	NEMVEscaffold_38	207088	208065	-		Ensembl
NEMVEDRAFT_v1g234541	NEMVEDRAFT_v1g234541.EDO44477	NEMVEscaffold_38	213973	221691	-		Ensembl
G25004	TU48072	NEMVEscaffold_38	221732	222768	+		novel
NEMVEDRAFT_v1g163219	NEMVEDRAFT_v1g163219.EDO44409	NEMVEscaffold_38	223141	225387	+		Ensembl
NEMVEDRAFT_v1g163220	NEMVEDRAFT_v1g163220.EDO44410	NEMVEscaffold_38	226654	232822	+		Ensembl
NEMVEDRAFT_v1g240998	NEMVEDRAFT_v1g240998.EDO44411	NEMVEscaffold_38	233527	241131	+		Ensembl
NEMVEDRAFT_v1g95070	NEMVEDRAFT_v1g95070.EDO44412	NEMVEscaffold_38	243051	243494	+		Ensembl
NEMVEDRAFT_v1g182461	NEMVEDRAFT_v1g182461.EDO44478	NEMVEscaffold_38	247677	251706	-		Ensembl
G25027	TU48117	NEMVEscaffold_38	265059	265715	-		novel
NEMVEDRAFT_v1g94996	NEMVEDRAFT_v1g94996.EDO44479	NEMVEscaffold_38	269421	269735	-		Ensembl
G25094	TU48247	NEMVEscaffold_38	278137	297640	-	NEMVEDRAFT_v1g241000.EDO44480	updated
NEMVEDRAFT_v1g95089	NEMVEDRAFT_v1g95089.EDO44413	NEMVEscaffold_38	303220	309634	+		Ensembl
NEMVEDRAFT_v1g202811	NEMVEDRAFT_v1g202811.EDO44481	NEMVEscaffold_38	319411	320558	-		Ensembl
G25032	TU48131	NEMVEscaffold_38	320955	330082	-	NEMVEDRAFT_v1g95031.EDO44482	updated
NEMVEDRAFT_v1g202813	NEMVEDRAFT_v1g202813.EDO44414	NEMVEscaffold_38	330514	332166	+		Ensembl
NEMVEDRAFT_v1g95124	NEMVEDRAFT_v1g95124.EDO44415	NEMVEscaffold_38	335725	339494	+		Ensembl
NEMVEDRAFT_v1g202815	NEMVEDRAFT_v1g202815.EDO44416	NEMVEscaffold_38	344211	352033	+		Ensembl
NEMVEDRAFT_v1g182469	NEMVEDRAFT_v1g182469.EDO44417	NEMVEscaffold_38	351726	378398	+		Ensembl
NEMVEDRAFT_v1g34835	NEMVEDRAFT_v1g34835.EDO44418	NEMVEscaffold_38	380262	381101	+		Ensembl
NEMVEDRAFT_v1g94898	NEMVEDRAFT_v1g94898.EDO44483	NEMVEscaffold_38	398547	400988	-		Ensembl
G25039	TU48142	NEMVEscaffold_38	402783	409069	+	NEMVEDRAFT_v1g74426.EDO44419	updated
NEMVEDRAFT_v1g94891	NEMVEDRAFT_v1g94891.EDO44420	NEMVEscaffold_38	408387	409106	+		Ensembl
NEMVEDRAFT_v1g74655	NEMVEDRAFT_v1g74655.EDO44421	NEMVEscaffold_38	409173	409514	+		Ensembl
NEMVEDRAFT_v1g236682	NEMVEDRAFT_v1g236682.EDO44422	NEMVEscaffold_38	414058	417887	+		Ensembl
NEMVEDRAFT_v1g182482	NEMVEDRAFT_v1g182482.EDO44484	NEMVEscaffold_38	418705	419895	-		Ensembl
NEMVEDRAFT_v1g95157	NEMVEDRAFT_v1g95157.EDO44423	NEMVEscaffold_38	426757	430335	+		Ensembl
NEMVEDRAFT_v1g241009	NEMVEDRAFT_v1g241009.EDO44485	NEMVEscaffold_38	436134	438147	-		Ensembl
G25083	TU48225	NEMVEscaffold_38	445662	458543	-	NEMVEDRAFT_v1g163252.EDO44486	updated
NEMVEDRAFT_v1g95199	NEMVEDRAFT_v1g95199.EDO44424	NEMVEscaffold_38	459149	467255	+		Ensembl
G25104	TU48268	NEMVEscaffold_38	461280	498673	-	NEMVEDRAFT_v1g95129.EDO44488	updated
NEMVEDRAFT_v1g241011	NEMVEDRAFT_v1g241011.EDO44487	NEMVEscaffold_38	470471	472189	-		Ensembl
NEMVEDRAFT_v1g95071	NEMVEDRAFT_v1g95071.EDO44489	NEMVEscaffold_38	487987	488400	-		Ensembl
NEMVEDRAFT_v1g94939	NEMVEDRAFT_v1g94939.EDO44490	NEMVEscaffold_38	497542	498102	-		Ensembl
NEMVEDRAFT_v1g202834	NEMVEDRAFT_v1g202834.EDO44425	NEMVEscaffold_38	515435	516631	+		Ensembl
G25061	TU48175	NEMVEscaffold_38	516817	526062	-	NEMVEDRAFT_v1g234547.EDO44491	updated
NEMVEDRAFT_v1g182498	NEMVEDRAFT_v1g182498.EDO44426	NEMVEscaffold_38	526142	528614	+		Ensembl
NEMVEDRAFT_v1g163262	NEMVEDRAFT_v1g163262.EDO44492	NEMVEscaffold_38	529012	530068	-		Ensembl
NEMVEDRAFT_v1g182503	NEMVEDRAFT_v1g182503.EDO44493	NEMVEscaffold_38	531893	535049	-		Ensembl
G25048	TU48155	NEMVEscaffold_38	535517	537360	+		novel
G25098	TU48260	NEMVEscaffold_38	538930	572173	+	NEMVEDRAFT_v1g228848.EDO44427	updated
NEMVEDRAFT_v1g202841	NEMVEDRAFT_v1g202841.EDO44428	NEMVEscaffold_38	569112	574130	+		Ensembl
NEMVEDRAFT_v1g95185	NEMVEDRAFT_v1g95185.EDO44429	NEMVEscaffold_38	576221	577440	+		Ensembl
NEMVEDRAFT_v1g67424	NEMVEDRAFT_v1g67424.EDO44430	NEMVEscaffold_38	583995	585431	+		Ensembl
NEMVEDRAFT_v1g60307	NEMVEDRAFT_v1g60307.EDO44431	NEMVEscaffold_38	585790	600949	+		Ensembl
NEMVEDRAFT_v1g95035	NEMVEDRAFT_v1g95035.EDO44432	NEMVEscaffold_38	601177	608826	+		Ensembl
G25080	TU48219	NEMVEscaffold_38	636631	642715	-	NEMVEDRAFT_v1g95047.EDO44494	updated
G25067	TU48187	NEMVEscaffold_38	643744	653119	+		novel
NEMVEDRAFT_v1g241022	NEMVEDRAFT_v1g241022.EDO44433	NEMVEscaffold_38	657895	673784	+		Ensembl
NEMVEDRAFT_v1g163275	NEMVEDRAFT_v1g163275.EDO44495	NEMVEscaffold_38	675282	680016	-		Ensembl
NEMVEDRAFT_v1g241024	NEMVEDRAFT_v1g241024.EDO44434	NEMVEscaffold_38	680202	681757	+		Ensembl
NEMVEDRAFT_v1g95177	NEMVEDRAFT_v1g95177.EDO44435	NEMVEscaffold_38	682406	682948	+		Ensembl
NEMVEDRAFT_v1g94894	NEMVEDRAFT_v1g94894.EDO44496	NEMVEscaffold_38	686127	694212	-		Ensembl
NEMVEDRAFT_v1g241026	NEMVEDRAFT_v1g241026.EDO44497	NEMVEscaffold_38	694227	706277	-		Ensembl
NEMVEDRAFT_v1g241027	NEMVEDRAFT_v1g241027.EDO44498	NEMVEscaffold_38	706631	710443	-		Ensembl
G25081	TU48223	NEMVEscaffold_38	710789	717277	-	NEMVEDRAFT_v1g241029.EDO44499	updated
NEMVEDRAFT_v1g202855	NEMVEDRAFT_v1g202855.EDO44436	NEMVEscaffold_38	719138	723238	+		Ensembl
NEMVEDRAFT_v1g241031	NEMVEDRAFT_v1g241031.EDO44437	NEMVEscaffold_38	734697	742829	+		Ensembl
NEMVEDRAFT_v1g95008	NEMVEDRAFT_v1g95008.EDO44500	NEMVEscaffold_38	745939	754345	-		Ensembl
NEMVEDRAFT_v1g241032	NEMVEDRAFT_v1g241032.EDO44501	NEMVEscaffold_38	757967	766534	-		Ensembl
G25087	TU48236	NEMVEscaffold_38	775016	784351	-	NEMVEDRAFT_v1g202860.EDO44502	updated
NEMVEDRAFT_v1g95133	NEMVEDRAFT_v1g95133.EDO44438	NEMVEscaffold_38	795312	796034	+		Ensembl
NEMVEDRAFT_v1g202862	NEMVEDRAFT_v1g202862.EDO44503	NEMVEscaffold_38	801230	805288	-		Ensembl
G25101	TU48264	NEMVEscaffold_38	817005	825402	+	NEMVEDRAFT_v1g95020.EDO44439	updated
NEMVEDRAFT_v1g241034	NEMVEDRAFT_v1g241034.EDO44504	NEMVEscaffold_38	827774	837430	-		Ensembl
G25099	TU48262	NEMVEscaffold_38	837545	841175	+	NEMVEDRAFT_v1g202865.EDO44440	updated
NEMVEDRAFT_v1g232331	NEMVEDRAFT_v1g232331.EDO44505	NEMVEscaffold_38	841767	844748	-		Ensembl
NEMVEDRAFT_v1g241035	NEMVEDRAFT_v1g241035.EDO44506	NEMVEscaffold_38	846296	851489	-		Ensembl
NEMVEDRAFT_v1g202868	NEMVEDRAFT_v1g202868.EDO44441	NEMVEscaffold_38	865080	865445	+		Ensembl
NEMVEDRAFT_v1g236687	NEMVEDRAFT_v1g236687.EDO44507	NEMVEscaffold_38	867292	869937	-		Ensembl
NEMVEDRAFT_v1g202870	NEMVEDRAFT_v1g202870.EDO44508	NEMVEscaffold_38	872861	873765	-		Ensembl
NEMVEDRAFT_v1g228853	NEMVEDRAFT_v1g228853.EDO44442	NEMVEscaffold_38	879337	882226	+		Ensembl
NEMVEDRAFT_v1g236688	NEMVEDRAFT_v1g236688.EDO44509	NEMVEscaffold_38	889253	890685	-		Ensembl
NEMVEDRAFT_v1g95036	NEMVEDRAFT_v1g95036.EDO44443	NEMVEscaffold_38	896466	896831	+		Ensembl
G25116	TU48303	NEMVEscaffold_38	905205	919858	-		novel
NEMVEDRAFT_v1g94997	NEMVEDRAFT_v1g94997.EDO44510	NEMVEscaffold_38	923956	925827	-		Ensembl
NEMVEDRAFT_v1g94920	NEMVEDRAFT_v1g94920.EDO44444	NEMVEscaffold_38	926788	927408	+		Ensembl
G25109	TU48280	NEMVEscaffold_38	933189	936936	-		novel
NEMVEDRAFT_v1g94990	NEMVEDRAFT_v1g94990.EDO44445	NEMVEscaffold_38	948419	951299	+		Ensembl
NEMVEDRAFT_v1g75614	NEMVEDRAFT_v1g75614.EDO44511	NEMVEscaffold_38	951575	951904	-		Ensembl
NEMVEDRAFT_v1g241043	NEMVEDRAFT_v1g241043.EDO44446	NEMVEscaffold_38	954761	956485	+		Ensembl
G25115	TU48304	NEMVEscaffold_38	962642	966880	+	NEMVEDRAFT_v1g241044.EDO44447	updated
NEMVEDRAFT_v1g202884	NEMVEDRAFT_v1g202884.EDO44512	NEMVEscaffold_38	969439	972355	-		Ensembl
NEMVEDRAFT_v1g241045	NEMVEDRAFT_v1g241045.EDO44448	NEMVEscaffold_38	974477	977582	+		Ensembl
NEMVEDRAFT_v1g95178	NEMVEDRAFT_v1g95178.EDO44513	NEMVEscaffold_38	979395	989238	-		Ensembl
NEMVEDRAFT_v1g95059	NEMVEDRAFT_v1g95059.EDO44449	NEMVEscaffold_38	996793	1001214	+		Ensembl
NEMVEDRAFT_v1g241048	NEMVEDRAFT_v1g241048.EDO44450	NEMVEscaffold_38	1003723	1005961	+		Ensembl
NEMVEDRAFT_v1g202891	NEMVEDRAFT_v1g202891.EDO44514	NEMVEscaffold_38	1006572	1007585	-		Ensembl
NEMVEDRAFT_v1g241049	NEMVEDRAFT_v1g241049.EDO44515	NEMVEscaffold_38	1010997	1014112	-		Ensembl
NEMVEDRAFT_v1g241050	NEMVEDRAFT_v1g241050.EDO44451	NEMVEscaffold_38	1014402	1024798	+		Ensembl
NEMVEDRAFT_v1g202894	NEMVEDRAFT_v1g202894.EDO44516	NEMVEscaffold_38	1025079	1025917	-		Ensembl
NEMVEDRAFT_v1g202895	NEMVEDRAFT_v1g202895.EDO44452	NEMVEscaffold_38	1033256	1034366	+		Ensembl
NEMVEDRAFT_v1g202896	NEMVEDRAFT_v1g202896.EDO44453	NEMVEscaffold_38	1038722	1039798	+		Ensembl
NEMVEDRAFT_v1g241051	NEMVEDRAFT_v1g241051.EDO44454	NEMVEscaffold_38	1041799	1059978	+		Ensembl
NEMVEDRAFT_v1g95049	NEMVEDRAFT_v1g95049.EDO44455	NEMVEscaffold_38	1060876	1061109	+		Ensembl
NEMVEDRAFT_v1g182548	NEMVEDRAFT_v1g182548.EDO44517	NEMVEscaffold_38	1061537	1072460	-		Ensembl
NEMVEDRAFT_v1g241053	NEMVEDRAFT_v1g241053.EDO44456	NEMVEscaffold_38	1074227	1085824	+		Ensembl
NEMVEDRAFT_v1g241054	NEMVEDRAFT_v1g241054.EDO44457	NEMVEscaffold_38	1087792	1090558	+		Ensembl
NEMVEDRAFT_v1g202901	NEMVEDRAFT_v1g202901.EDO44518	NEMVEscaffold_38	1102146	1106530	-		Ensembl
G25151	TU48366	NEMVEscaffold_38	1107128	1113682	+	NEMVEDRAFT_v1g241055.EDO44458	updated
G25155	TU48370	NEMVEscaffold_38	1116046	1129321	-	NEMVEDRAFT_v1g94936.EDO44519	updated
G25158	TU48373	NEMVEscaffold_38	1132262	1151978	-	NEMVEDRAFT_v1g94930.EDO44459	updated
NEMVEDRAFT_v1g95188	NEMVEDRAFT_v1g95188.EDO44460	NEMVEscaffold_38	1141819	1141971	+		Ensembl
NEMVEDRAFT_v1g202906	NEMVEDRAFT_v1g202906.EDO44461	NEMVEscaffold_38	1186013	1203183	+		Ensembl
NEMVEDRAFT_v1g202907	NEMVEDRAFT_v1g202907.EDO44520	NEMVEscaffold_38	1205414	1206812	-		Ensembl
NEMVEDRAFT_v1g36550	NEMVEDRAFT_v1g36550.EDO44462	NEMVEscaffold_38	1209489	1211588	+		Ensembl
NEMVEDRAFT_v1g37059	NEMVEDRAFT_v1g37059.EDO44463	NEMVEscaffold_38	1214294	1216555	+		Ensembl
NEMVEDRAFT_v1g241060	NEMVEDRAFT_v1g241060.EDO44464	NEMVEscaffold_38	1217725	1223469	+		Ensembl
NEMVEDRAFT_v1g94893	NEMVEDRAFT_v1g94893.EDO44521	NEMVEscaffold_38	1225802	1244038	-		Ensembl
NEMVEDRAFT_v1g63037	NEMVEDRAFT_v1g63037.EDO44465	NEMVEscaffold_38	1257905	1258420	+		Ensembl
NEMVEDRAFT_v1g202917	NEMVEDRAFT_v1g202917.EDO44522	NEMVEscaffold_38	1267645	1269375	-		Ensembl
NEMVEDRAFT_v1g227578	NEMVEDRAFT_v1g227578.EDO31605	NEMVEscaffold_380	9773	12608	+		Ensembl
G25179	TU48405	NEMVEscaffold_380	12803	20661	-	NEMVEDRAFT_v1g136688.EDO31610	updated
NEMVEDRAFT_v1g175313	NEMVEDRAFT_v1g175313.EDO31606	NEMVEscaffold_380	20814	29329	+		Ensembl
G25167	TU48384	NEMVEscaffold_380	31302	33996	-		novel
G25168	TU48387	NEMVEscaffold_380	34383	36934	+		novel
NEMVEDRAFT_v1g247942	NEMVEDRAFT_v1g247942.EDO31607	NEMVEscaffold_380	38622	50411	+		Ensembl
G25207	TU48447	NEMVEscaffold_380	54424	77792	+	NEMVEDRAFT_v1g247943.EDO31608	updated
G25174	TU48397	NEMVEscaffold_380	90631	93640	-	NEMVEDRAFT_v1g219007.EDO31611	updated
G25209	TU48453	NEMVEscaffold_380	118117	121899	-		novel
G25197	TU48432	NEMVEscaffold_380	123773	135698	-		novel
NEMVEDRAFT_v1g219011	NEMVEDRAFT_v1g219011.EDO31609	NEMVEscaffold_380	136031	149619	+		Ensembl
NEMVEDRAFT_v1g44446	NEMVEDRAFT_v1g44446.EDO27467	NEMVEscaffold_3801	22	8512	+		Ensembl
G25190	TU48423	NEMVEscaffold_3802	5401	6683	-		novel
G25192	TU48427	NEMVEscaffold_3805	6105	7630	+	NEMVEDRAFT_v1g150957.EDO27466	updated
NEMVEDRAFT_v1g224061	NEMVEDRAFT_v1g224061.EDO27465	NEMVEscaffold_3806	113	3574	+		Ensembl
NEMVEDRAFT_v1g150958	NEMVEDRAFT_v1g150958.EDO27464	NEMVEscaffold_3808	207	3408	+		Ensembl
NEMVEDRAFT_v1g224063	NEMVEDRAFT_v1g224063.EDO27463	NEMVEscaffold_3809	487	5000	-		Ensembl
G25203	TU48439	NEMVEscaffold_381	88816	92093	-		novel
NEMVEDRAFT_v1g219019	NEMVEDRAFT_v1g219019.EDO31600	NEMVEscaffold_381	98597	101481	+		Ensembl
NEMVEDRAFT_v1g219020	NEMVEDRAFT_v1g219020.EDO31603	NEMVEscaffold_381	103713	106636	-		Ensembl
G25210	TU48449	NEMVEscaffold_381	108899	115533	+		novel
NEMVEDRAFT_v1g247946	NEMVEDRAFT_v1g247946.EDO31604	NEMVEscaffold_381	133308	136809	-		Ensembl
NEMVEDRAFT_v1g219029	NEMVEDRAFT_v1g219029.EDO31601	NEMVEscaffold_381	154520	170675	+		Ensembl
NEMVEDRAFT_v1g136707	NEMVEDRAFT_v1g136707.EDO31602	NEMVEscaffold_381	187271	189835	+		Ensembl
NEMVEDRAFT_v1g224064	NEMVEDRAFT_v1g224064.EDO27462	NEMVEscaffold_3811	6533	8730	+		Ensembl
NEMVEDRAFT_v1g150967	NEMVEDRAFT_v1g150967.EDO27460	NEMVEscaffold_3813	519	1169	+		Ensembl
NEMVEDRAFT_v1g150968	NEMVEDRAFT_v1g150968.EDO27461	NEMVEscaffold_3813	5109	7303	-		Ensembl
NEMVEDRAFT_v1g150979	NEMVEDRAFT_v1g150979.EDO27459	NEMVEscaffold_3816	2148	2315	-		Ensembl
G25221	TU48471	NEMVEscaffold_3817	9	1093	+	NEMVEDRAFT_v1g150991.EDO27457	updated
NEMVEDRAFT_v1g150988	NEMVEDRAFT_v1g150988.EDO27458	NEMVEscaffold_3817	902	1102	+		Ensembl
G25224	TU48474	NEMVEscaffold_3817	5885	6913	+		novel
G25223	TU48473	NEMVEscaffold_3817	7375	8766	+		novel
G25225	TU48475	NEMVEscaffold_3819	144	1409	-		novel
G25233	TU48486	NEMVEscaffold_3819	5305	6672	-		novel
NEMVEDRAFT_v1g248849	NEMVEDRAFT_v1g248849.EDO27456	NEMVEscaffold_3819	7011	8696	+		Ensembl
G25234	TU48487	NEMVEscaffold_382	26046	30229	+		novel
G25235	TU48488	NEMVEscaffold_382	31779	33721	+		novel
NEMVEDRAFT_v1g219035	NEMVEDRAFT_v1g219035.EDO31594	NEMVEscaffold_382	38352	40966	-		Ensembl
NEMVEDRAFT_v1g42127	NEMVEDRAFT_v1g42127.EDO31585	NEMVEscaffold_382	44761	45600	+		Ensembl
NEMVEDRAFT_v1g219037	NEMVEDRAFT_v1g219037.EDO31595	NEMVEscaffold_382	47634	53683	-		Ensembl
NEMVEDRAFT_v1g14817	NEMVEDRAFT_v1g14817.EDO31586	NEMVEscaffold_382	59252	62084	+		Ensembl
NEMVEDRAFT_v1g219039	NEMVEDRAFT_v1g219039.EDO31587	NEMVEscaffold_382	69359	76209	+		Ensembl
G25294	TU48604	NEMVEscaffold_382	79854	104191	-		novel
NEMVEDRAFT_v1g136743	NEMVEDRAFT_v1g136743.EDO31596	NEMVEscaffold_382	120738	121472	-		Ensembl
NEMVEDRAFT_v1g247948	NEMVEDRAFT_v1g247948.EDO31597	NEMVEscaffold_382	123865	130986	-		Ensembl
G25274	TU48555	NEMVEscaffold_382	131759	142345	+	NEMVEDRAFT_v1g247950.EDO31589	updated
NEMVEDRAFT_v1g247949	NEMVEDRAFT_v1g247949.EDO31588	NEMVEscaffold_382	131907	136558	+		Ensembl
G25295	TU48612	NEMVEscaffold_382	144705	147657	+	NEMVEDRAFT_v1g247951.EDO31598	updated
NEMVEDRAFT_v1g71335	NEMVEDRAFT_v1g71335.EDO31590	NEMVEscaffold_382	158741	159481	+		Ensembl
NEMVEDRAFT_v1g219048	NEMVEDRAFT_v1g219048.EDO31591	NEMVEscaffold_382	162463	163662	+		Ensembl
NEMVEDRAFT_v1g219049	NEMVEDRAFT_v1g219049.EDO31592	NEMVEscaffold_382	167181	167690	+		Ensembl
G25265	TU48541	NEMVEscaffold_382	170785	178213	+	NEMVEDRAFT_v1g247953.EDO31593	updated
NEMVEDRAFT_v1g136737	NEMVEDRAFT_v1g136737.EDO31599	NEMVEscaffold_382	178953	183488	-		Ensembl
NEMVEDRAFT_v1g9033	NEMVEDRAFT_v1g9033.EDO27454	NEMVEscaffold_3821	106	282	+		Ensembl
NEMVEDRAFT_v1g150996	NEMVEDRAFT_v1g150996.EDO27455	NEMVEscaffold_3821	6905	7255	-		Ensembl
NEMVEDRAFT_v1g224071	NEMVEDRAFT_v1g224071.EDO27453	NEMVEscaffold_3826	22	1086	-		Ensembl
NEMVEDRAFT_v1g151001	NEMVEDRAFT_v1g151001.EDO27451	NEMVEscaffold_3827	7923	8180	-		Ensembl
NEMVEDRAFT_v1g151003	NEMVEDRAFT_v1g151003.EDO27452	NEMVEscaffold_3827	8181	8723	-		Ensembl
G25261	TU48532	NEMVEscaffold_3829	4	597	+	NEMVEDRAFT_v1g151007.EDO27450	updated
NEMVEDRAFT_v1g58576	NEMVEDRAFT_v1g58576.EDO31570	NEMVEscaffold_383	2798	3142	+		Ensembl
NEMVEDRAFT_v1g136800	NEMVEDRAFT_v1g136800.EDO31571	NEMVEscaffold_383	20393	20632	+		Ensembl
NEMVEDRAFT_v1g219056	NEMVEDRAFT_v1g219056.EDO31576	NEMVEscaffold_383	21141	26944	-		Ensembl
NEMVEDRAFT_v1g12162	NEMVEDRAFT_v1g12162.EDO31577	NEMVEscaffold_383	33406	37413	-		Ensembl
NEMVEDRAFT_v1g136802	NEMVEDRAFT_v1g136802.EDO31572	NEMVEscaffold_383	38128	42601	+		Ensembl
NEMVEDRAFT_v1g175341	NEMVEDRAFT_v1g175341.EDO31578	NEMVEscaffold_383	43220	45332	-		Ensembl
NEMVEDRAFT_v1g175347	NEMVEDRAFT_v1g175347.EDO31579	NEMVEscaffold_383	49255	58993	-		Ensembl
NEMVEDRAFT_v1g70846	NEMVEDRAFT_v1g70846.EDO31580	NEMVEscaffold_383	63375	63938	-		Ensembl
NEMVEDRAFT_v1g219064	NEMVEDRAFT_v1g219064.EDO31573	NEMVEscaffold_383	65604	87085	+		Ensembl
NEMVEDRAFT_v1g219065	NEMVEDRAFT_v1g219065.EDO31574	NEMVEscaffold_383	87721	89661	+		Ensembl
NEMVEDRAFT_v1g70292	NEMVEDRAFT_v1g70292.EDO31581	NEMVEscaffold_383	93401	98952	-		Ensembl
NEMVEDRAFT_v1g10699	NEMVEDRAFT_v1g10699.EDO31582	NEMVEscaffold_383	135191	146896	-		Ensembl
NEMVEDRAFT_v1g136792	NEMVEDRAFT_v1g136792.EDO31583	NEMVEscaffold_383	156602	163702	-		Ensembl
G25270	TU48549	NEMVEscaffold_383	176727	177541	+		novel
NEMVEDRAFT_v1g19170	NEMVEDRAFT_v1g19170.EDO31584	NEMVEscaffold_383	188328	188698	-		Ensembl
G25273	TU48554	NEMVEscaffold_383	189398	190232	+		novel
G25282	TU48581	NEMVEscaffold_383	190908	192208	+	NEMVEDRAFT_v1g136790.EDO31575	updated
G25289	TU48593	NEMVEscaffold_3837	1	2789	+	NEMVEDRAFT_v1g151016.EDO27447	updated
NEMVEDRAFT_v1g151009	NEMVEDRAFT_v1g151009.EDO27448	NEMVEscaffold_3837	4175	5175	-		Ensembl
NEMVEDRAFT_v1g224074	NEMVEDRAFT_v1g224074.EDO27449	NEMVEscaffold_3837	6159	8061	-		Ensembl
NEMVEDRAFT_v1g224075	NEMVEDRAFT_v1g224075.EDO27446	NEMVEscaffold_3838	490	7122	+		Ensembl
G25298	TU48614	NEMVEscaffold_384	2739	3516	+		novel
NEMVEDRAFT_v1g136852	NEMVEDRAFT_v1g136852.EDO31543	NEMVEscaffold_384	5288	8333	+		Ensembl
G25313	TU48645	NEMVEscaffold_384	10028	26842	+	NEMVEDRAFT_v1g136831.EDO31544	updated
NEMVEDRAFT_v1g247960	NEMVEDRAFT_v1g247960.EDO31554	NEMVEscaffold_384	18575	19526	-		Ensembl
NEMVEDRAFT_v1g236066	NEMVEDRAFT_v1g236066.EDO31545	NEMVEscaffold_384	27257	36674	+		Ensembl
G25342	TU48691	NEMVEscaffold_384	35967	52619	-	NEMVEDRAFT_v1g136836.EDO31555	updated
NEMVEDRAFT_v1g219079	NEMVEDRAFT_v1g219079.EDO31546	NEMVEscaffold_384	52656	55655	+		Ensembl
NEMVEDRAFT_v1g194562	NEMVEDRAFT_v1g194562.EDO31547	NEMVEscaffold_384	60385	63993	+		Ensembl
NEMVEDRAFT_v1g136833	NEMVEDRAFT_v1g136833.EDO31556	NEMVEscaffold_384	63513	65610	-		Ensembl
NEMVEDRAFT_v1g136840	NEMVEDRAFT_v1g136840.EDO31557	NEMVEscaffold_384	67406	76346	-		Ensembl
NEMVEDRAFT_v1g247969	NEMVEDRAFT_v1g247969.EDO31548	NEMVEscaffold_384	78596	79966	+		Ensembl
NEMVEDRAFT_v1g136849	NEMVEDRAFT_v1g136849.EDO31558	NEMVEscaffold_384	83200	91739	-		Ensembl
NEMVEDRAFT_v1g194572	NEMVEDRAFT_v1g194572.EDO31559	NEMVEscaffold_384	94916	103921	-		Ensembl
NEMVEDRAFT_v1g219089	NEMVEDRAFT_v1g219089.EDO31549	NEMVEscaffold_384	104023	106637	+		Ensembl
NEMVEDRAFT_v1g136834	NEMVEDRAFT_v1g136834.EDO31560	NEMVEscaffold_384	109072	117974	-		Ensembl
NEMVEDRAFT_v1g136854	NEMVEDRAFT_v1g136854.EDO31561	NEMVEscaffold_384	126695	132925	-		Ensembl
NEMVEDRAFT_v1g233699	NEMVEDRAFT_v1g233699.EDO31550	NEMVEscaffold_384	140309	142501	+		Ensembl
NEMVEDRAFT_v1g136839	NEMVEDRAFT_v1g136839.EDO31562	NEMVEscaffold_384	143822	145138	-		Ensembl
NEMVEDRAFT_v1g175375	NEMVEDRAFT_v1g175375.EDO31563	NEMVEscaffold_384	147732	149039	-		Ensembl
NEMVEDRAFT_v1g194582	NEMVEDRAFT_v1g194582.EDO31551	NEMVEscaffold_384	149182	153575	+		Ensembl
G25317	TU48651	NEMVEscaffold_384	153099	159511	-	NEMVEDRAFT_v1g136835.EDO31564	updated
NEMVEDRAFT_v1g247977	NEMVEDRAFT_v1g247977.EDO31552	NEMVEscaffold_384	159557	163917	+		Ensembl
NEMVEDRAFT_v1g219102	NEMVEDRAFT_v1g219102.EDO31565	NEMVEscaffold_384	165066	166187	-		Ensembl
NEMVEDRAFT_v1g219104	NEMVEDRAFT_v1g219104.EDO31553	NEMVEscaffold_384	169780	174752	+		Ensembl
NEMVEDRAFT_v1g11946	NEMVEDRAFT_v1g11946.EDO31566	NEMVEscaffold_384	179981	183821	-		Ensembl
NEMVEDRAFT_v1g233701	NEMVEDRAFT_v1g233701.EDO31567	NEMVEscaffold_384	185492	186388	-		Ensembl
NEMVEDRAFT_v1g41194	NEMVEDRAFT_v1g41194.EDO31568	NEMVEscaffold_384	188020	190375	-		Ensembl
NEMVEDRAFT_v1g136865	NEMVEDRAFT_v1g136865.EDO31569	NEMVEscaffold_384	192205	192390	-		Ensembl
G25314	TU48646	NEMVEscaffold_384	195865	196652	-		novel
NEMVEDRAFT_v1g74678	NEMVEDRAFT_v1g74678.EDO27444	NEMVEscaffold_3840	2066	2524	-		Ensembl
NEMVEDRAFT_v1g224076	NEMVEDRAFT_v1g224076.EDO27445	NEMVEscaffold_3840	2673	2981	-		Ensembl
NEMVEDRAFT_v1g224077	NEMVEDRAFT_v1g224077.EDO27443	NEMVEscaffold_3840	7748	8233	+		Ensembl
NEMVEDRAFT_v1g3160	NEMVEDRAFT_v1g3160.EDO27442	NEMVEscaffold_3841	6270	7968	-		Ensembl
NEMVEDRAFT_v1g48866	NEMVEDRAFT_v1g48866.EDO27441	NEMVEscaffold_3847	8245	8400	-		Ensembl
G25324	TU48668	NEMVEscaffold_3849	1244	4386	-		novel
NEMVEDRAFT_v1g46481	NEMVEDRAFT_v1g46481.EDO27440	NEMVEscaffold_3849	7998	8432	-		Ensembl
NEMVEDRAFT_v1g219107	NEMVEDRAFT_v1g219107.EDO31531	NEMVEscaffold_385	4535	5269	+		Ensembl
NEMVEDRAFT_v1g14645	NEMVEDRAFT_v1g14645.EDO31532	NEMVEscaffold_385	18782	18979	+		Ensembl
G25389	TU48775	NEMVEscaffold_385	40206	78175	+	NEMVEDRAFT_v1g41021.EDO31533	updated
NEMVEDRAFT_v1g219110	NEMVEDRAFT_v1g219110.EDO31535	NEMVEscaffold_385	61624	62721	-		Ensembl
NEMVEDRAFT_v1g136917	NEMVEDRAFT_v1g136917.EDO31536	NEMVEscaffold_385	64631	64954	-		Ensembl
NEMVEDRAFT_v1g247979	NEMVEDRAFT_v1g247979.EDO31534	NEMVEscaffold_385	67534	76762	+		Ensembl
NEMVEDRAFT_v1g247980	NEMVEDRAFT_v1g247980.EDO31537	NEMVEscaffold_385	80943	82906	-		Ensembl
G25415	TU48843	NEMVEscaffold_385	102184	147179	-	NEMVEDRAFT_v1g136901.EDO31538	updated
NEMVEDRAFT_v1g237586	NEMVEDRAFT_v1g237586.EDO31539	NEMVEscaffold_385	148765	153612	-		Ensembl
G25351	TU48709	NEMVEscaffold_385	153825	169725	-	NEMVEDRAFT_v1g219119.EDO31540	updated
NEMVEDRAFT_v1g219120	NEMVEDRAFT_v1g219120.EDO31541	NEMVEscaffold_385	155087	160877	-		Ensembl
NEMVEDRAFT_v1g136893	NEMVEDRAFT_v1g136893.EDO31542	NEMVEscaffold_385	187861	190703	-		Ensembl
G25349	TU48704	NEMVEscaffold_3850	7845	8969	-	NEMVEDRAFT_v1g9184.EDO27439	updated
NEMVEDRAFT_v1g151041	NEMVEDRAFT_v1g151041.EDO27437	NEMVEscaffold_3852	395	877	+		Ensembl
NEMVEDRAFT_v1g151042	NEMVEDRAFT_v1g151042.EDO27438	NEMVEscaffold_3852	2661	2909	-		Ensembl
NEMVEDRAFT_v1g224083	NEMVEDRAFT_v1g224083.EDO27436	NEMVEscaffold_3853	5518	8566	+		Ensembl
NEMVEDRAFT_v1g151047	NEMVEDRAFT_v1g151047.EDO27434	NEMVEscaffold_3856	2493	3638	+		Ensembl
NEMVEDRAFT_v1g70504	NEMVEDRAFT_v1g70504.EDO27435	NEMVEscaffold_3856	5729	7114	+		Ensembl
NEMVEDRAFT_v1g224086	NEMVEDRAFT_v1g224086.EDO27433	NEMVEscaffold_3859	205	8715	+		Ensembl
G25360	TU48722	NEMVEscaffold_386	6269	7353	+	NEMVEDRAFT_v1g136983.EDO31519	updated
G25368	TU48735	NEMVEscaffold_386	21059	26341	+	NEMVEDRAFT_v1g136975.EDO31524	updated
G25362	TU48725	NEMVEscaffold_386	27699	28468	+		novel
G25397	TU48793	NEMVEscaffold_386	55900	82053	-	NEMVEDRAFT_v1g136992.EDO31525	updated
NEMVEDRAFT_v1g194596	NEMVEDRAFT_v1g194596.EDO31520	NEMVEscaffold_386	68158	70059	+		Ensembl
NEMVEDRAFT_v1g12051	NEMVEDRAFT_v1g12051.EDO31526	NEMVEscaffold_386	75446	81679	-		Ensembl
NEMVEDRAFT_v1g136943	NEMVEDRAFT_v1g136943.EDO31527	NEMVEscaffold_386	82513	85466	-		Ensembl
NEMVEDRAFT_v1g175400	NEMVEDRAFT_v1g175400.EDO31528	NEMVEscaffold_386	89904	91822	-		Ensembl
NEMVEDRAFT_v1g136956	NEMVEDRAFT_v1g136956.EDO31529	NEMVEscaffold_386	106985	107290	-		Ensembl
NEMVEDRAFT_v1g136962	NEMVEDRAFT_v1g136962.EDO31521	NEMVEscaffold_386	113236	113598	+		Ensembl
NEMVEDRAFT_v1g55194	NEMVEDRAFT_v1g55194.EDO31522	NEMVEscaffold_386	144422	144796	+		Ensembl
NEMVEDRAFT_v1g247991	NEMVEDRAFT_v1g247991.EDO31523	NEMVEscaffold_386	148896	150173	+		Ensembl
NEMVEDRAFT_v1g247992	NEMVEDRAFT_v1g247992.EDO31530	NEMVEscaffold_386	150243	162844	-		Ensembl
NEMVEDRAFT_v1g151057	NEMVEDRAFT_v1g151057.EDO27432	NEMVEscaffold_3860	7440	7715	+		Ensembl
G25376	TU48758	NEMVEscaffold_3863	134	900	+	NEMVEDRAFT_v1g224087.EDO27431	updated
G25379	TU48763	NEMVEscaffold_3866	166	2494	+	NEMVEDRAFT_v1g47548.EDO27430	updated
G25384	TU48768	NEMVEscaffold_387	762	3964	+		novel
NEMVEDRAFT_v1g247993	NEMVEDRAFT_v1g247993.EDO31515	NEMVEscaffold_387	9149	22107	-		Ensembl
G25427	TU48857	NEMVEscaffold_387	22416	45467	+	NEMVEDRAFT_v1g247995.EDO31513	updated
NEMVEDRAFT_v1g194606	NEMVEDRAFT_v1g194606.EDO31512	NEMVEscaffold_387	27765	32670	+		Ensembl
NEMVEDRAFT_v1g247996	NEMVEDRAFT_v1g247996.EDO31514	NEMVEscaffold_387	59467	72851	+		Ensembl
NEMVEDRAFT_v1g247997	NEMVEDRAFT_v1g247997.EDO31516	NEMVEscaffold_387	77105	93590	-		Ensembl
NEMVEDRAFT_v1g219145	NEMVEDRAFT_v1g219145.EDO31517	NEMVEscaffold_387	117092	119060	-		Ensembl
NEMVEDRAFT_v1g219148	NEMVEDRAFT_v1g219148.EDO31518	NEMVEscaffold_387	130352	133904	-		Ensembl
G25409	TU48819	NEMVEscaffold_387	155302	156274	-		novel
G25412	TU48822	NEMVEscaffold_387	157173	159324	-		novel
NEMVEDRAFT_v1g42395	NEMVEDRAFT_v1g42395.EDO27428	NEMVEscaffold_3873	469	6876	+		Ensembl
NEMVEDRAFT_v1g224090	NEMVEDRAFT_v1g224090.EDO27429	NEMVEscaffold_3873	8311	8904	-		Ensembl
G25420	TU48842	NEMVEscaffold_3874	4992	6680	-	NEMVEDRAFT_v1g7333.EDO27427	updated
NEMVEDRAFT_v1g224093	NEMVEDRAFT_v1g224093.EDO27426	NEMVEscaffold_3879	6354	8750	+		Ensembl
NEMVEDRAFT_v1g219154	NEMVEDRAFT_v1g219154.EDO31506	NEMVEscaffold_388	6014	7319	+		Ensembl
G25497	TU48981	NEMVEscaffold_388	95848	153827	-	NEMVEDRAFT_v1g194611.EDO31509	updated
NEMVEDRAFT_v1g41962	NEMVEDRAFT_v1g41962.EDO31507	NEMVEscaffold_388	154171	156210	+		Ensembl
G25493	TU48976	NEMVEscaffold_388	158684	182201	-	NEMVEDRAFT_v1g175414.EDO31510	updated
G25448	TU48897	NEMVEscaffold_388	195331	200646	-	NEMVEDRAFT_v1g1363.EDO31511	updated
NEMVEDRAFT_v1g219163	NEMVEDRAFT_v1g219163.EDO31508	NEMVEscaffold_388	201816	205810	+		Ensembl
NEMVEDRAFT_v1g151074	NEMVEDRAFT_v1g151074.EDO27425	NEMVEscaffold_3887	6532	6693	+		Ensembl
G25457	TU48914	NEMVEscaffold_3888	2	1657	-		novel
NEMVEDRAFT_v1g151082	NEMVEDRAFT_v1g151082.EDO27424	NEMVEscaffold_3888	7243	8415	-		Ensembl
G25466	TU48927	NEMVEscaffold_3889	1	3661	+	NEMVEDRAFT_v1g224096.EDO27423	updated
G25456	TU48912	NEMVEscaffold_389	1111	2452	-		novel
G25460	TU48918	NEMVEscaffold_389	2852	4584	+		novel
G25461	TU48921	NEMVEscaffold_389	31866	33546	-		novel
NEMVEDRAFT_v1g219165	NEMVEDRAFT_v1g219165.EDO31502	NEMVEscaffold_389	58844	68100	-		Ensembl
G25486	TU48968	NEMVEscaffold_389	68392	79624	+	NEMVEDRAFT_v1g248001.EDO31495	updated
G25464	TU48925	NEMVEscaffold_389	79815	85182	+		novel
NEMVEDRAFT_v1g137052	NEMVEDRAFT_v1g137052.EDO31496	NEMVEscaffold_389	125683	126892	+		Ensembl
NEMVEDRAFT_v1g5341	NEMVEDRAFT_v1g5341.EDO31497	NEMVEscaffold_389	129262	129660	+		Ensembl
NEMVEDRAFT_v1g137041	NEMVEDRAFT_v1g137041.EDO31498	NEMVEscaffold_389	130057	130461	+		Ensembl
NEMVEDRAFT_v1g219172	NEMVEDRAFT_v1g219172.EDO31499	NEMVEscaffold_389	136792	139875	+		Ensembl
NEMVEDRAFT_v1g219173	NEMVEDRAFT_v1g219173.EDO31500	NEMVEscaffold_389	142337	143380	+		Ensembl
G25471	TU48934	NEMVEscaffold_389	159806	162185	-		novel
NEMVEDRAFT_v1g137021	NEMVEDRAFT_v1g137021.EDO31503	NEMVEscaffold_389	179771	180061	-		Ensembl
NEMVEDRAFT_v1g219175	NEMVEDRAFT_v1g219175.EDO31501	NEMVEscaffold_389	184203	185762	+		Ensembl
NEMVEDRAFT_v1g219177	NEMVEDRAFT_v1g219177.EDO31504	NEMVEscaffold_389	191033	191908	-		Ensembl
NEMVEDRAFT_v1g219178	NEMVEDRAFT_v1g219178.EDO31505	NEMVEscaffold_389	192235	193011	-		Ensembl
NEMVEDRAFT_v1g224097	NEMVEDRAFT_v1g224097.EDO27422	NEMVEscaffold_3890	6025	8295	+		Ensembl
G25479	TU48943	NEMVEscaffold_3892	2640	4686	-		novel
NEMVEDRAFT_v1g69094	NEMVEDRAFT_v1g69094.EDO27421	NEMVEscaffold_3893	449	664	-		Ensembl
G25480	TU48952	NEMVEscaffold_3895	1528	2751	+		novel
G25482	TU48960	NEMVEscaffold_3895	3149	4512	-		novel
G25481	TU48959	NEMVEscaffold_3899	3560	4495	+		novel
G25483	TU48962	NEMVEscaffold_3899	4729	5314	+		novel
G25498	TU48993	NEMVEscaffold_39	8139	15937	-		novel
NEMVEDRAFT_v1g95360	NEMVEDRAFT_v1g95360.EDO44311	NEMVEscaffold_39	21719	22093	+		Ensembl
G25494	TU48977	NEMVEscaffold_39	62179	63583	-		novel
NEMVEDRAFT_v1g95313	NEMVEDRAFT_v1g95313.EDO44312	NEMVEscaffold_39	64333	74429	+		Ensembl
G25508	TU49017	NEMVEscaffold_39	75307	76803	-		novel
G25522	TU49046	NEMVEscaffold_39	77887	99570	-		novel
G25567	TU49146	NEMVEscaffold_39	104280	153044	-		novel
G25524	TU49051	NEMVEscaffold_39	185906	190198	+	NEMVEDRAFT_v1g241064.EDO44313	updated
NEMVEDRAFT_v1g202925	NEMVEDRAFT_v1g202925.EDO44314	NEMVEscaffold_39	197302	220038	+		Ensembl
NEMVEDRAFT_v1g202928	NEMVEDRAFT_v1g202928.EDO44315	NEMVEscaffold_39	239100	241617	+		Ensembl
NEMVEDRAFT_v1g241065	NEMVEDRAFT_v1g241065.EDO44354	NEMVEscaffold_39	241987	245087	-		Ensembl
NEMVEDRAFT_v1g95344	NEMVEDRAFT_v1g95344.EDO44355	NEMVEscaffold_39	246359	256812	-		Ensembl
NEMVEDRAFT_v1g241067	NEMVEDRAFT_v1g241067.EDO44316	NEMVEscaffold_39	257902	268400	+		Ensembl
NEMVEDRAFT_v1g95307	NEMVEDRAFT_v1g95307.EDO44317	NEMVEscaffold_39	269035	270073	+		Ensembl
NEMVEDRAFT_v1g95528	NEMVEDRAFT_v1g95528.EDO44356	NEMVEscaffold_39	277235	278236	-		Ensembl
NEMVEDRAFT_v1g95318	NEMVEDRAFT_v1g95318.EDO44318	NEMVEscaffold_39	289444	289884	+		Ensembl
G25511	TU49021	NEMVEscaffold_39	350760	351623	+		novel
G25516	TU49037	NEMVEscaffold_39	360486	361803	+		novel
G25523	TU49047	NEMVEscaffold_39	372652	377470	+		novel
G25525	TU49052	NEMVEscaffold_39	374737	375921	+		novel
G25585	TU49174	NEMVEscaffold_39	388985	438227	+	NEMVEDRAFT_v1g163339.EDO44319	updated
G25531	TU49061	NEMVEscaffold_39	439920	454102	-	NEMVEDRAFT_v1g202947.EDO44358	updated
NEMVEDRAFT_v1g64334	NEMVEDRAFT_v1g64334.EDO44357	NEMVEscaffold_39	450705	451022	-		Ensembl
NEMVEDRAFT_v1g241073	NEMVEDRAFT_v1g241073.EDO44320	NEMVEscaffold_39	460021	467223	+		Ensembl
G25533	TU49065	NEMVEscaffold_39	467322	472255	+	NEMVEDRAFT_v1g95270.EDO44321	updated
NEMVEDRAFT_v1g202950	NEMVEDRAFT_v1g202950.EDO44359	NEMVEscaffold_39	472271	473571	-		Ensembl
G25535	TU49069	NEMVEscaffold_39	473307	478343	+	NEMVEDRAFT_v1g95235.EDO44322	updated
G25536	TU49070	NEMVEscaffold_39	484794	490064	-		novel
NEMVEDRAFT_v1g182583	NEMVEDRAFT_v1g182583.EDO44323	NEMVEscaffold_39	491363	499931	+		Ensembl
NEMVEDRAFT_v1g202954	NEMVEDRAFT_v1g202954.EDO44324	NEMVEscaffold_39	504829	505704	+		Ensembl
NEMVEDRAFT_v1g234558	NEMVEDRAFT_v1g234558.EDO44325	NEMVEscaffold_39	510428	520024	+		Ensembl
NEMVEDRAFT_v1g202958	NEMVEDRAFT_v1g202958.EDO44360	NEMVEscaffold_39	521199	524636	-		Ensembl
G25538	TU49075	NEMVEscaffold_39	537692	539238	+	NEMVEDRAFT_v1g95485.EDO44361	updated
NEMVEDRAFT_v1g95497	NEMVEDRAFT_v1g95497.EDO44362	NEMVEscaffold_39	538568	539134	-		Ensembl
NEMVEDRAFT_v1g202960	NEMVEDRAFT_v1g202960.EDO44363	NEMVEscaffold_39	540613	543820	-		Ensembl
NEMVEDRAFT_v1g202961	NEMVEDRAFT_v1g202961.EDO44364	NEMVEscaffold_39	546407	562215	-		Ensembl
NEMVEDRAFT_v1g95431	NEMVEDRAFT_v1g95431.EDO44365	NEMVEscaffold_39	562927	565112	-		Ensembl
NEMVEDRAFT_v1g228868	NEMVEDRAFT_v1g228868.EDO44326	NEMVEscaffold_39	566064	567818	+		Ensembl
NEMVEDRAFT_v1g163356	NEMVEDRAFT_v1g163356.EDO44327	NEMVEscaffold_39	569124	622429	+		Ensembl
NEMVEDRAFT_v1g202967	NEMVEDRAFT_v1g202967.EDO44366	NEMVEscaffold_39	623283	629159	-		Ensembl
NEMVEDRAFT_v1g36074	NEMVEDRAFT_v1g36074.EDO44367	NEMVEscaffold_39	641502	641663	-		Ensembl
NEMVEDRAFT_v1g95437	NEMVEDRAFT_v1g95437.EDO44328	NEMVEscaffold_39	648767	649129	+		Ensembl
G25579	TU49164	NEMVEscaffold_39	654062	679372	+	NEMVEDRAFT_v1g202972.EDO44329	updated
G25631	TU49252	NEMVEscaffold_39	677356	702233	-	NEMVEDRAFT_v1g25584.EDO44368	updated
NEMVEDRAFT_v1g202976	NEMVEDRAFT_v1g202976.EDO44330	NEMVEscaffold_39	704038	705165	+		Ensembl
NEMVEDRAFT_v1g24490	NEMVEDRAFT_v1g24490.EDO44369	NEMVEscaffold_39	708616	711011	-		Ensembl
G25557	TU49119	NEMVEscaffold_39	724609	733302	+	NEMVEDRAFT_v1g202979.EDO44332	updated
NEMVEDRAFT_v1g202978	NEMVEDRAFT_v1g202978.EDO44331	NEMVEscaffold_39	728999	730003	+		Ensembl
NEMVEDRAFT_v1g241083	NEMVEDRAFT_v1g241083.EDO44370	NEMVEscaffold_39	738527	743515	-		Ensembl
NEMVEDRAFT_v1g95239	NEMVEDRAFT_v1g95239.EDO44333	NEMVEscaffold_39	743593	744595	+		Ensembl
G25662	TU49309	NEMVEscaffold_39	743940	802817	-	NEMVEDRAFT_v1g241086.EDO44372	updated
NEMVEDRAFT_v1g95490	NEMVEDRAFT_v1g95490.EDO44371	NEMVEscaffold_39	744813	747173	-		Ensembl
NEMVEDRAFT_v1g202985	NEMVEDRAFT_v1g202985.EDO44373	NEMVEscaffold_39	782515	783531	-		Ensembl
NEMVEDRAFT_v1g202986	NEMVEDRAFT_v1g202986.EDO44334	NEMVEscaffold_39	786429	788741	+		Ensembl
NEMVEDRAFT_v1g202987	NEMVEDRAFT_v1g202987.EDO44374	NEMVEscaffold_39	793918	798048	-		Ensembl
NEMVEDRAFT_v1g33779	NEMVEDRAFT_v1g33779.EDO44375	NEMVEscaffold_39	800621	801181	-		Ensembl
G25699	TU49387	NEMVEscaffold_39	804491	873564	-	NEMVEDRAFT_v1g95408.EDO44376	updated
NEMVEDRAFT_v1g202990	NEMVEDRAFT_v1g202990.EDO44377	NEMVEscaffold_39	843787	848448	-		Ensembl
G25606	TU49209	NEMVEscaffold_39	865023	867535	+		novel
NEMVEDRAFT_v1g36196	NEMVEDRAFT_v1g36196.EDO44335	NEMVEscaffold_39	884474	885202	+		Ensembl
NEMVEDRAFT_v1g241089	NEMVEDRAFT_v1g241089.EDO44378	NEMVEscaffold_39	887033	892664	-		Ensembl
NEMVEDRAFT_v1g241091	NEMVEDRAFT_v1g241091.EDO44336	NEMVEscaffold_39	893047	896185	+		Ensembl
NEMVEDRAFT_v1g241092	NEMVEDRAFT_v1g241092.EDO44379	NEMVEscaffold_39	896775	903433	-		Ensembl
G25576	TU49159	NEMVEscaffold_39	905021	905990	+		novel
NEMVEDRAFT_v1g95367	NEMVEDRAFT_v1g95367.EDO44337	NEMVEscaffold_39	910110	910517	+		Ensembl
G25618	TU49229	NEMVEscaffold_39	910724	925888	-		novel
G25599	TU49200	NEMVEscaffold_39	932433	935231	+	NEMVEDRAFT_v1g95520.EDO44338	updated
NEMVEDRAFT_v1g95374	NEMVEDRAFT_v1g95374.EDO44339	NEMVEscaffold_39	949075	949686	+		Ensembl
NEMVEDRAFT_v1g67902	NEMVEDRAFT_v1g67902.EDO44380	NEMVEscaffold_39	950207	950468	-		Ensembl
NEMVEDRAFT_v1g241094	NEMVEDRAFT_v1g241094.EDO44340	NEMVEscaffold_39	954104	955240	+		Ensembl
NEMVEDRAFT_v1g203005	NEMVEDRAFT_v1g203005.EDO44381	NEMVEscaffold_39	956779	959999	-		Ensembl
NEMVEDRAFT_v1g95445	NEMVEDRAFT_v1g95445.EDO44341	NEMVEscaffold_39	982464	992255	+		Ensembl
G25610	TU49213	NEMVEscaffold_39	998352	1002855	+	NEMVEDRAFT_v1g203009.EDO44342	updated
NEMVEDRAFT_v1g203012	NEMVEDRAFT_v1g203012.EDO44382	NEMVEscaffold_39	1030018	1042110	-		Ensembl
G25608	TU49211	NEMVEscaffold_39	1045733	1052874	+	NEMVEDRAFT_v1g203013.EDO44343	updated
NEMVEDRAFT_v1g203014	NEMVEDRAFT_v1g203014.EDO44344	NEMVEscaffold_39	1050804	1051913	+		Ensembl
NEMVEDRAFT_v1g203016	NEMVEDRAFT_v1g203016.EDO44345	NEMVEscaffold_39	1069493	1076563	+		Ensembl
NEMVEDRAFT_v1g95464	NEMVEDRAFT_v1g95464.EDO44383	NEMVEscaffold_39	1085825	1086121	-		Ensembl
G25770	TU49524	NEMVEscaffold_39	1088716	1133826	-	NEMVEDRAFT_v1g241098.EDO44387	updated
NEMVEDRAFT_v1g24735	NEMVEDRAFT_v1g24735.EDO44346	NEMVEscaffold_39	1090981	1091709	+		Ensembl
NEMVEDRAFT_v1g28962	NEMVEDRAFT_v1g28962.EDO44384	NEMVEscaffold_39	1097305	1097466	-		Ensembl
NEMVEDRAFT_v1g28698	NEMVEDRAFT_v1g28698.EDO44385	NEMVEscaffold_39	1100211	1100567	-		Ensembl
NEMVEDRAFT_v1g163386	NEMVEDRAFT_v1g163386.EDO44386	NEMVEscaffold_39	1101331	1105504	-		Ensembl
NEMVEDRAFT_v1g95288	NEMVEDRAFT_v1g95288.EDO44347	NEMVEscaffold_39	1105662	1106438	+		Ensembl
G25641	TU49272	NEMVEscaffold_39	1133877	1156950	+	NEMVEDRAFT_v1g163393.EDO44348	updated
NEMVEDRAFT_v1g95413	NEMVEDRAFT_v1g95413.EDO44349	NEMVEscaffold_39	1171946	1174293	+		Ensembl
NEMVEDRAFT_v1g203024	NEMVEDRAFT_v1g203024.EDO44388	NEMVEscaffold_39	1177577	1181235	-		Ensembl
NEMVEDRAFT_v1g54871	NEMVEDRAFT_v1g54871.EDO44350	NEMVEscaffold_39	1185350	1185748	+		Ensembl
NEMVEDRAFT_v1g241100	NEMVEDRAFT_v1g241100.EDO44389	NEMVEscaffold_39	1188807	1192245	-		Ensembl
NEMVEDRAFT_v1g182635	NEMVEDRAFT_v1g182635.EDO44390	NEMVEscaffold_39	1192679	1197008	-		Ensembl
NEMVEDRAFT_v1g163400	NEMVEDRAFT_v1g163400.EDO44391	NEMVEscaffold_39	1197706	1200435	-		Ensembl
G25626	TU49246	NEMVEscaffold_39	1202014	1207538	-	NEMVEDRAFT_v1g182641.EDO44392	updated
NEMVEDRAFT_v1g95252	NEMVEDRAFT_v1g95252.EDO44351	NEMVEscaffold_39	1210842	1218448	+		Ensembl
G25652	TU49290	NEMVEscaffold_39	1225378	1239483	+	NEMVEDRAFT_v1g241105.EDO44352	updated
G25658	TU49298	NEMVEscaffold_39	1238212	1240978	-	NEMVEDRAFT_v1g95298.EDO44393	updated
NEMVEDRAFT_v1g95294	NEMVEDRAFT_v1g95294.EDO44353	NEMVEscaffold_39	1241063	1241287	+		Ensembl
NEMVEDRAFT_v1g137137	NEMVEDRAFT_v1g137137.EDO31472	NEMVEscaffold_390	1822	1992	+		Ensembl
NEMVEDRAFT_v1g137121	NEMVEDRAFT_v1g137121.EDO31489	NEMVEscaffold_390	3919	11965	-		Ensembl
NEMVEDRAFT_v1g137089	NEMVEDRAFT_v1g137089.EDO31490	NEMVEscaffold_390	19730	24428	-		Ensembl
NEMVEDRAFT_v1g219181	NEMVEDRAFT_v1g219181.EDO31473	NEMVEscaffold_390	25059	29615	+		Ensembl
NEMVEDRAFT_v1g137132	NEMVEDRAFT_v1g137132.EDO31491	NEMVEscaffold_390	30732	36426	-		Ensembl
G25644	TU49278	NEMVEscaffold_390	42817	64133	+	NEMVEDRAFT_v1g137107.EDO31475	updated
NEMVEDRAFT_v1g18593	NEMVEDRAFT_v1g18593.EDO31474	NEMVEscaffold_390	43595	43825	+		Ensembl
NEMVEDRAFT_v1g237587	NEMVEDRAFT_v1g237587.EDO31476	NEMVEscaffold_390	64676	68570	+		Ensembl
NEMVEDRAFT_v1g219186	NEMVEDRAFT_v1g219186.EDO31477	NEMVEscaffold_390	70143	84775	+		Ensembl
G25667	TU49321	NEMVEscaffold_390	89025	103890	+	NEMVEDRAFT_v1g137140.EDO31478	updated
NEMVEDRAFT_v1g137075	NEMVEDRAFT_v1g137075.EDO31479	NEMVEscaffold_390	102429	102969	+		Ensembl
NEMVEDRAFT_v1g219189	NEMVEDRAFT_v1g219189.EDO31492	NEMVEscaffold_390	104426	105446	-		Ensembl
G25664	TU49306	NEMVEscaffold_390	106168	113257	+	NEMVEDRAFT_v1g13916.EDO31480	updated
NEMVEDRAFT_v1g137087	NEMVEDRAFT_v1g137087.EDO31481	NEMVEscaffold_390	112447	113108	+		Ensembl
G25709	TU49411	NEMVEscaffold_390	113704	122778	+	NEMVEDRAFT_v1g175435.EDO31482	updated
G25706	TU49388	NEMVEscaffold_390	117254	147432	+	NEMVEDRAFT_v1g40804.EDO31484	updated
NEMVEDRAFT_v1g137128	NEMVEDRAFT_v1g137128.EDO31483	NEMVEscaffold_390	120339	122443	+		Ensembl
NEMVEDRAFT_v1g248008	NEMVEDRAFT_v1g248008.EDO31493	NEMVEscaffold_390	137586	140934	-		Ensembl
NEMVEDRAFT_v1g233708	NEMVEDRAFT_v1g233708.EDO31494	NEMVEscaffold_390	147745	149307	-		Ensembl
NEMVEDRAFT_v1g137138	NEMVEDRAFT_v1g137138.EDO31485	NEMVEscaffold_390	153759	157400	+		Ensembl
NEMVEDRAFT_v1g219197	NEMVEDRAFT_v1g219197.EDO31486	NEMVEscaffold_390	159395	162182	+		Ensembl
NEMVEDRAFT_v1g219198	NEMVEDRAFT_v1g219198.EDO31487	NEMVEscaffold_390	165335	166659	+		Ensembl
NEMVEDRAFT_v1g219199	NEMVEDRAFT_v1g219199.EDO31488	NEMVEscaffold_390	168027	174660	+		Ensembl
G25720	TU49441	NEMVEscaffold_390	175030	177268	+		novel
NEMVEDRAFT_v1g224098	NEMVEDRAFT_v1g224098.EDO27420	NEMVEscaffold_3904	486	2492	-		Ensembl
G25651	TU49289	NEMVEscaffold_3904	2628	3504	+		novel
NEMVEDRAFT_v1g219207	NEMVEDRAFT_v1g219207.EDO31468	NEMVEscaffold_391	114796	115107	-		Ensembl
NEMVEDRAFT_v1g137152	NEMVEDRAFT_v1g137152.EDO31469	NEMVEscaffold_391	124170	124658	-		Ensembl
G25701	TU49376	NEMVEscaffold_391	143180	169637	-	NEMVEDRAFT_v1g219214.EDO31470	updated
G25687	TU49349	NEMVEscaffold_391	170393	174110	-	NEMVEDRAFT_v1g194639.EDO31471	updated
G25682	TU49341	NEMVEscaffold_391	174084	186194	+	NEMVEDRAFT_v1g248010.EDO31467	updated
NEMVEDRAFT_v1g6165	NEMVEDRAFT_v1g6165.EDO27419	NEMVEscaffold_3911	7956	8312	+		Ensembl
NEMVEDRAFT_v1g151095	NEMVEDRAFT_v1g151095.EDO27418	NEMVEscaffold_3914	92	2511	-		Ensembl
G25738	TU49475	NEMVEscaffold_392	1	11822	-	NEMVEDRAFT_v1g175439.EDO31461	updated
G25679	TU49338	NEMVEscaffold_392	11839	17937	+	NEMVEDRAFT_v1g194646.EDO31457	updated
NEMVEDRAFT_v1g137187	NEMVEDRAFT_v1g137187.EDO31458	NEMVEscaffold_392	33041	43438	+		Ensembl
NEMVEDRAFT_v1g219223	NEMVEDRAFT_v1g219223.EDO31459	NEMVEscaffold_392	45666	47657	+		Ensembl
NEMVEDRAFT_v1g45847	NEMVEDRAFT_v1g45847.EDO31462	NEMVEscaffold_392	54413	54610	-		Ensembl
NEMVEDRAFT_v1g219227	NEMVEDRAFT_v1g219227.EDO31463	NEMVEscaffold_392	91986	94066	-		Ensembl
NEMVEDRAFT_v1g219228	NEMVEDRAFT_v1g219228.EDO31464	NEMVEscaffold_392	102117	103550	-		Ensembl
NEMVEDRAFT_v1g248013	NEMVEDRAFT_v1g248013.EDO31465	NEMVEscaffold_392	104776	107946	-		Ensembl
NEMVEDRAFT_v1g219232	NEMVEDRAFT_v1g219232.EDO31466	NEMVEscaffold_392	141503	145514	-		Ensembl
NEMVEDRAFT_v1g219233	NEMVEDRAFT_v1g219233.EDO31460	NEMVEscaffold_392	176268	184696	+		Ensembl
G25694	TU49361	NEMVEscaffold_3924	14	8416	-	NEMVEDRAFT_v1g3907.EDO27417	updated
NEMVEDRAFT_v1g224104	NEMVEDRAFT_v1g224104.EDO27416	NEMVEscaffold_3926	348	2637	-		Ensembl
NEMVEDRAFT_v1g49232	NEMVEDRAFT_v1g49232.EDO27415	NEMVEscaffold_3929	7514	7675	+		Ensembl
NEMVEDRAFT_v1g137230	NEMVEDRAFT_v1g137230.EDO31440	NEMVEscaffold_393	22	2642	+		Ensembl
G25721	TU49448	NEMVEscaffold_393	4434	13710	-	NEMVEDRAFT_v1g137233.EDO31446	updated
G25769	TU49520	NEMVEscaffold_393	13838	51335	+	NEMVEDRAFT_v1g137206.EDO31441	updated
G25711	TU49412	NEMVEscaffold_393	52004	63090	-	NEMVEDRAFT_v1g219238.EDO31447	updated
NEMVEDRAFT_v1g219239	NEMVEDRAFT_v1g219239.EDO31448	NEMVEscaffold_393	64965	67061	-		Ensembl
NEMVEDRAFT_v1g4267	NEMVEDRAFT_v1g4267.EDO31442	NEMVEscaffold_393	70536	71003	+		Ensembl
NEMVEDRAFT_v1g137258	NEMVEDRAFT_v1g137258.EDO31443	NEMVEscaffold_393	77852	78721	+		Ensembl
NEMVEDRAFT_v1g137255	NEMVEDRAFT_v1g137255.EDO31449	NEMVEscaffold_393	80578	80866	-		Ensembl
NEMVEDRAFT_v1g137217	NEMVEDRAFT_v1g137217.EDO31444	NEMVEscaffold_393	84647	85156	+		Ensembl
NEMVEDRAFT_v1g1049	NEMVEDRAFT_v1g1049.EDO31450	NEMVEscaffold_393	86770	88404	-		Ensembl
NEMVEDRAFT_v1g233709	NEMVEDRAFT_v1g233709.EDO31451	NEMVEscaffold_393	96917	99197	-		Ensembl
NEMVEDRAFT_v1g137193	NEMVEDRAFT_v1g137193.EDO31452	NEMVEscaffold_393	101897	102064	-		Ensembl
NEMVEDRAFT_v1g219245	NEMVEDRAFT_v1g219245.EDO31453	NEMVEscaffold_393	136605	137870	-		Ensembl
NEMVEDRAFT_v1g194654	NEMVEDRAFT_v1g194654.EDO31445	NEMVEscaffold_393	143843	146900	+		Ensembl
NEMVEDRAFT_v1g219247	NEMVEDRAFT_v1g219247.EDO31454	NEMVEscaffold_393	151648	152655	-		Ensembl
NEMVEDRAFT_v1g248018	NEMVEDRAFT_v1g248018.EDO31455	NEMVEscaffold_393	155743	166672	-		Ensembl
NEMVEDRAFT_v1g137210	NEMVEDRAFT_v1g137210.EDO31456	NEMVEscaffold_393	173246	173479	-		Ensembl
G25728	TU49462	NEMVEscaffold_393	183977	184255	-		novel
NEMVEDRAFT_v1g137292	NEMVEDRAFT_v1g137292.EDO31436	NEMVEscaffold_394	5522	27684	-		Ensembl
NEMVEDRAFT_v1g137275	NEMVEDRAFT_v1g137275.EDO31429	NEMVEscaffold_394	44077	44313	+		Ensembl
NEMVEDRAFT_v1g41864	NEMVEDRAFT_v1g41864.EDO31430	NEMVEscaffold_394	94728	96446	+		Ensembl
NEMVEDRAFT_v1g137305	NEMVEDRAFT_v1g137305.EDO31431	NEMVEscaffold_394	96606	97052	+		Ensembl
NEMVEDRAFT_v1g219259	NEMVEDRAFT_v1g219259.EDO31437	NEMVEscaffold_394	98553	99320	-		Ensembl
NEMVEDRAFT_v1g219261	NEMVEDRAFT_v1g219261.EDO31432	NEMVEscaffold_394	111170	112153	+		Ensembl
NEMVEDRAFT_v1g219263	NEMVEDRAFT_v1g219263.EDO31438	NEMVEscaffold_394	121058	122231	-		Ensembl
NEMVEDRAFT_v1g137306	NEMVEDRAFT_v1g137306.EDO31433	NEMVEscaffold_394	122652	123212	+		Ensembl
G25796	TU49564	NEMVEscaffold_394	126581	129300	-		novel
G25800	TU49569	NEMVEscaffold_394	129515	130331	-		novel
G25809	TU49580	NEMVEscaffold_394	135427	136471	-		novel
NEMVEDRAFT_v1g248019	NEMVEDRAFT_v1g248019.EDO31439	NEMVEscaffold_394	146592	151604	-		Ensembl
NEMVEDRAFT_v1g219268	NEMVEDRAFT_v1g219268.EDO31434	NEMVEscaffold_394	175671	176480	+		Ensembl
NEMVEDRAFT_v1g137293	NEMVEDRAFT_v1g137293.EDO31435	NEMVEscaffold_394	182235	182861	+		Ensembl
NEMVEDRAFT_v1g224109	NEMVEDRAFT_v1g224109.EDO27414	NEMVEscaffold_3945	5755	6510	+		Ensembl
NEMVEDRAFT_v1g224110	NEMVEDRAFT_v1g224110.EDO27413	NEMVEscaffold_3946	7821	8539	-		Ensembl
NEMVEDRAFT_v1g175455	NEMVEDRAFT_v1g175455.EDO31422	NEMVEscaffold_395	1495	19682	-		Ensembl
NEMVEDRAFT_v1g248021	NEMVEDRAFT_v1g248021.EDO31417	NEMVEscaffold_395	22600	24781	+		Ensembl
NEMVEDRAFT_v1g137320	NEMVEDRAFT_v1g137320.EDO31423	NEMVEscaffold_395	27085	27672	-		Ensembl
NEMVEDRAFT_v1g248023	NEMVEDRAFT_v1g248023.EDO31418	NEMVEscaffold_395	31166	33410	+		Ensembl
NEMVEDRAFT_v1g175458	NEMVEDRAFT_v1g175458.EDO31424	NEMVEscaffold_395	34423	39339	-		Ensembl
NEMVEDRAFT_v1g248025	NEMVEDRAFT_v1g248025.EDO31425	NEMVEscaffold_395	39571	47513	-		Ensembl
NEMVEDRAFT_v1g231142	NEMVEDRAFT_v1g231142.EDO31419	NEMVEscaffold_395	47780	58987	+		Ensembl
NEMVEDRAFT_v1g219279	NEMVEDRAFT_v1g219279.EDO31426	NEMVEscaffold_395	69942	83262	-		Ensembl
G25766	TU49517	NEMVEscaffold_395	83819	90244	-	NEMVEDRAFT_v1g194666.EDO31427	updated
G25765	TU49516	NEMVEscaffold_395	92645	107112	+		novel
NEMVEDRAFT_v1g137344	NEMVEDRAFT_v1g137344.EDO31420	NEMVEscaffold_395	111583	117484	+		Ensembl
G25807	TU49579	NEMVEscaffold_395	123344	135214	-	NEMVEDRAFT_v1g137340.EDO31428	updated
NEMVEDRAFT_v1g248027	NEMVEDRAFT_v1g248027.EDO31421	NEMVEscaffold_395	137637	142851	+		Ensembl
NEMVEDRAFT_v1g151102	NEMVEDRAFT_v1g151102.EDO27412	NEMVEscaffold_3952	7905	8528	-		Ensembl
NEMVEDRAFT_v1g151104	NEMVEDRAFT_v1g151104.EDO27411	NEMVEscaffold_3955	987	5457	-		Ensembl
G25787	TU49550	NEMVEscaffold_3955	7121	8102	-		novel
NEMVEDRAFT_v1g224114	NEMVEDRAFT_v1g224114.EDO27410	NEMVEscaffold_3956	6373	7935	+		Ensembl
NEMVEDRAFT_v1g224115	NEMVEDRAFT_v1g224115.EDO27409	NEMVEscaffold_3957	1121	3486	+		Ensembl
NEMVEDRAFT_v1g224116	NEMVEDRAFT_v1g224116.EDO27408	NEMVEscaffold_3959	6059	8280	-		Ensembl
NEMVEDRAFT_v1g219286	NEMVEDRAFT_v1g219286.EDO31410	NEMVEscaffold_396	230	739	-		Ensembl
NEMVEDRAFT_v1g137372	NEMVEDRAFT_v1g137372.EDO31408	NEMVEscaffold_396	31445	41126	+		Ensembl
NEMVEDRAFT_v1g219289	NEMVEDRAFT_v1g219289.EDO31409	NEMVEscaffold_396	47225	59339	+		Ensembl
G25802	TU49571	NEMVEscaffold_396	64314	66860	-	NEMVEDRAFT_v1g219290.EDO31411	updated
NEMVEDRAFT_v1g219291	NEMVEDRAFT_v1g219291.EDO31412	NEMVEscaffold_396	71220	83079	-		Ensembl
NEMVEDRAFT_v1g233712	NEMVEDRAFT_v1g233712.EDO31413	NEMVEscaffold_396	84544	85656	-		Ensembl
G25868	TU49661	NEMVEscaffold_396	88373	115869	-	NEMVEDRAFT_v1g219293.EDO31414	updated
NEMVEDRAFT_v1g46960	NEMVEDRAFT_v1g46960.EDO31415	NEMVEscaffold_396	151765	153537	-		Ensembl
G25808	TU49577	NEMVEscaffold_396	171529	172075	-	NEMVEDRAFT_v1g46947.EDO31416	updated
G25811	TU49585	NEMVEscaffold_3960	254	1466	-		novel
NEMVEDRAFT_v1g48344	NEMVEDRAFT_v1g48344.EDO27407	NEMVEscaffold_3961	1063	2019	-		Ensembl
NEMVEDRAFT_v1g5335	NEMVEDRAFT_v1g5335.EDO27406	NEMVEscaffold_3964	8059	8580	+		Ensembl
G25822	TU49597	NEMVEscaffold_3965	340	1345	+		novel
G25823	TU49598	NEMVEscaffold_3965	5873	6920	+		novel
NEMVEDRAFT_v1g151138	NEMVEDRAFT_v1g151138.EDO27405	NEMVEscaffold_3965	8038	8202	+		Ensembl
G25828	TU49603	NEMVEscaffold_3966	5897	6592	+		novel
NEMVEDRAFT_v1g47764	NEMVEDRAFT_v1g47764.EDO27404	NEMVEscaffold_3969	5702	6420	+		Ensembl
NEMVEDRAFT_v1g248028	NEMVEDRAFT_v1g248028.EDO31398	NEMVEscaffold_397	649	1517	+		Ensembl
NEMVEDRAFT_v1g219300	NEMVEDRAFT_v1g219300.EDO31399	NEMVEscaffold_397	14238	14996	+		Ensembl
NEMVEDRAFT_v1g137394	NEMVEDRAFT_v1g137394.EDO31404	NEMVEscaffold_397	15876	25297	-		Ensembl
NEMVEDRAFT_v1g137402	NEMVEDRAFT_v1g137402.EDO31400	NEMVEscaffold_397	35756	39046	+		Ensembl
NEMVEDRAFT_v1g219303	NEMVEDRAFT_v1g219303.EDO31405	NEMVEscaffold_397	44967	52575	-		Ensembl
NEMVEDRAFT_v1g137412	NEMVEDRAFT_v1g137412.EDO31406	NEMVEscaffold_397	67887	85829	-		Ensembl
NEMVEDRAFT_v1g219307	NEMVEDRAFT_v1g219307.EDO31401	NEMVEscaffold_397	102788	116963	+		Ensembl
NEMVEDRAFT_v1g248032	NEMVEDRAFT_v1g248032.EDO31402	NEMVEscaffold_397	134293	134927	+		Ensembl
NEMVEDRAFT_v1g248033	NEMVEDRAFT_v1g248033.EDO31407	NEMVEscaffold_397	136087	140835	-		Ensembl
NEMVEDRAFT_v1g227597	NEMVEDRAFT_v1g227597.EDO31403	NEMVEscaffold_397	141105	148671	+		Ensembl
NEMVEDRAFT_v1g151150	NEMVEDRAFT_v1g151150.EDO27403	NEMVEscaffold_3978	2133	2525	+		Ensembl
NEMVEDRAFT_v1g219316	NEMVEDRAFT_v1g219316.EDO31393	NEMVEscaffold_398	62260	65742	-		Ensembl
G25942	TU49797	NEMVEscaffold_398	66271	67057	+	NEMVEDRAFT_v1g219317.EDO31390	updated
NEMVEDRAFT_v1g219318	NEMVEDRAFT_v1g219318.EDO31391	NEMVEscaffold_398	80963	84805	+		Ensembl
NEMVEDRAFT_v1g248035	NEMVEDRAFT_v1g248035.EDO31394	NEMVEscaffold_398	89873	93164	-		Ensembl
NEMVEDRAFT_v1g219320	NEMVEDRAFT_v1g219320.EDO31395	NEMVEscaffold_398	102240	102578	-		Ensembl
NEMVEDRAFT_v1g219321	NEMVEDRAFT_v1g219321.EDO31396	NEMVEscaffold_398	103332	108520	-		Ensembl
G26043	TU50044	NEMVEscaffold_398	124938	125615	-		novel
NEMVEDRAFT_v1g219322	NEMVEDRAFT_v1g219322.EDO31392	NEMVEscaffold_398	139434	142953	+		Ensembl
NEMVEDRAFT_v1g137431	NEMVEDRAFT_v1g137431.EDO31397	NEMVEscaffold_398	169789	170420	-		Ensembl
NEMVEDRAFT_v1g151152	NEMVEDRAFT_v1g151152.EDO27401	NEMVEscaffold_3980	1764	2150	+		Ensembl
NEMVEDRAFT_v1g77239	NEMVEDRAFT_v1g77239.EDO27402	NEMVEscaffold_3980	6855	7241	+		Ensembl
NEMVEDRAFT_v1g224128	NEMVEDRAFT_v1g224128.EDO27400	NEMVEscaffold_3982	600	2533	-		Ensembl
NEMVEDRAFT_v1g151170	NEMVEDRAFT_v1g151170.EDO27399	NEMVEscaffold_3985	41	247	-		Ensembl
G25858	TU49644	NEMVEscaffold_3986	2412	3693	+		novel
G25859	TU49645	NEMVEscaffold_3986	5094	6629	+	NEMVEDRAFT_v1g151172.EDO27398	updated
NEMVEDRAFT_v1g151177	NEMVEDRAFT_v1g151177.EDO27396	NEMVEscaffold_3987	3223	4506	+		Ensembl
NEMVEDRAFT_v1g151180	NEMVEDRAFT_v1g151180.EDO27397	NEMVEscaffold_3987	8024	8185	+		Ensembl
NEMVEDRAFT_v1g45760	NEMVEDRAFT_v1g45760.EDO27395	NEMVEscaffold_3988	1	456	-		Ensembl
NEMVEDRAFT_v1g219329	NEMVEDRAFT_v1g219329.EDO31388	NEMVEscaffold_399	143017	144254	+		Ensembl
NEMVEDRAFT_v1g219330	NEMVEDRAFT_v1g219330.EDO31389	NEMVEscaffold_399	145709	148866	+		Ensembl
G25876	TU49671	NEMVEscaffold_3991	5682	6834	+		novel
G25894	TU49693	NEMVEscaffold_3997	407	3940	+	NEMVEDRAFT_v1g151183.EDO27394	updated
G25883	TU49679	NEMVEscaffold_3998	2076	2742	+		novel
G25881	TU49677	NEMVEscaffold_3998	8188	8407	+		novel
G25885	TU49681	NEMVEscaffold_4	203	1590	-	NEMVEDRAFT_v1g196921.EDO49222	updated
NEMVEDRAFT_v1g81384	NEMVEDRAFT_v1g81384.EDO49223	NEMVEscaffold_4	1667	1843	-		Ensembl
G25953	TU49820	NEMVEscaffold_4	1669	42163	+	NEMVEDRAFT_v1g81224.EDO49101	updated
NEMVEDRAFT_v1g81525	NEMVEDRAFT_v1g81525.EDO49224	NEMVEscaffold_4	1862	2149	-		Ensembl
NEMVEDRAFT_v1g81762	NEMVEDRAFT_v1g81762.EDO49225	NEMVEscaffold_4	2192	2671	-		Ensembl
NEMVEDRAFT_v1g81187	NEMVEDRAFT_v1g81187.EDO49102	NEMVEscaffold_4	34048	34620	+		Ensembl
G25998	TU49956	NEMVEscaffold_4	41164	67766	-	NEMVEDRAFT_v1g238136.EDO49226	updated
NEMVEDRAFT_v1g81169	NEMVEDRAFT_v1g81169.EDO49103	NEMVEscaffold_4	70597	72117	+		Ensembl
NEMVEDRAFT_v1g227960	NEMVEDRAFT_v1g227960.EDO49104	NEMVEscaffold_4	77687	84752	+		Ensembl
NEMVEDRAFT_v1g238138	NEMVEDRAFT_v1g238138.EDO49105	NEMVEscaffold_4	85375	90113	+		Ensembl
NEMVEDRAFT_v1g158453	NEMVEDRAFT_v1g158453.EDO49227	NEMVEscaffold_4	90869	97392	-		Ensembl
NEMVEDRAFT_v1g238141	NEMVEDRAFT_v1g238141.EDO49106	NEMVEscaffold_4	98580	99149	+		Ensembl
G25891	TU49690	NEMVEscaffold_4	99449	103208	+	NEMVEDRAFT_v1g236320.EDO49107	updated
NEMVEDRAFT_v1g196935	NEMVEDRAFT_v1g196935.EDO49108	NEMVEscaffold_4	103434	107883	+		Ensembl
NEMVEDRAFT_v1g81518	NEMVEDRAFT_v1g81518.EDO49228	NEMVEscaffold_4	109108	111358	-		Ensembl
NEMVEDRAFT_v1g238145	NEMVEDRAFT_v1g238145.EDO49109	NEMVEscaffold_4	135105	137735	+		Ensembl
NEMVEDRAFT_v1g227963	NEMVEDRAFT_v1g227963.EDO49110	NEMVEscaffold_4	140980	154973	+		Ensembl
NEMVEDRAFT_v1g231776	NEMVEDRAFT_v1g231776.EDO49111	NEMVEscaffold_4	172249	172990	+		Ensembl
NEMVEDRAFT_v1g39805	NEMVEDRAFT_v1g39805.EDO49112	NEMVEscaffold_4	173668	173928	+		Ensembl
NEMVEDRAFT_v1g158469	NEMVEDRAFT_v1g158469.EDO49113	NEMVEscaffold_4	182047	183922	+		Ensembl
NEMVEDRAFT_v1g238149	NEMVEDRAFT_v1g238149.EDO49229	NEMVEscaffold_4	185075	192643	-		Ensembl
G25964	TU49848	NEMVEscaffold_4	213183	253538	+	NEMVEDRAFT_v1g196942.EDO49114	updated
NEMVEDRAFT_v1g196943	NEMVEDRAFT_v1g196943.EDO49230	NEMVEscaffold_4	241014	244343	-		Ensembl
NEMVEDRAFT_v1g238150	NEMVEDRAFT_v1g238150.EDO49115	NEMVEscaffold_4	244466	248779	+		Ensembl
NEMVEDRAFT_v1g196945	NEMVEDRAFT_v1g196945.EDO49231	NEMVEscaffold_4	248836	249582	-		Ensembl
NEMVEDRAFT_v1g196946	NEMVEDRAFT_v1g196946.EDO49232	NEMVEscaffold_4	252052	260066	-		Ensembl
G25911	TU49720	NEMVEscaffold_4	266706	268367	-		novel
NEMVEDRAFT_v1g81344	NEMVEDRAFT_v1g81344.EDO49116	NEMVEscaffold_4	279939	280756	+		Ensembl
NEMVEDRAFT_v1g177723	NEMVEDRAFT_v1g177723.EDO49117	NEMVEscaffold_4	288031	291612	+		Ensembl
NEMVEDRAFT_v1g158478	NEMVEDRAFT_v1g158478.EDO49233	NEMVEscaffold_4	291455	294697	-		Ensembl
NEMVEDRAFT_v1g177729	NEMVEDRAFT_v1g177729.EDO49234	NEMVEscaffold_4	296596	306927	-		Ensembl
NEMVEDRAFT_v1g158484	NEMVEDRAFT_v1g158484.EDO49235	NEMVEscaffold_4	307721	316384	-		Ensembl
NEMVEDRAFT_v1g81172	NEMVEDRAFT_v1g81172.EDO49236	NEMVEscaffold_4	336248	337917	-		Ensembl
G25925	TU49754	NEMVEscaffold_4	338972	350196	-		novel
G25916	TU49728	NEMVEscaffold_4	354620	360518	-		novel
G25917	TU49730	NEMVEscaffold_4	361959	362879	-		novel
NEMVEDRAFT_v1g196956	NEMVEDRAFT_v1g196956.EDO49118	NEMVEscaffold_4	371361	372392	+		Ensembl
NEMVEDRAFT_v1g158493	NEMVEDRAFT_v1g158493.EDO49237	NEMVEscaffold_4	372777	378628	-		Ensembl
G25931	TU49762	NEMVEscaffold_4	390543	403663	-	NEMVEDRAFT_v1g81131.EDO49238	updated
G25941	TU49796	NEMVEscaffold_4	404653	420364	+	NEMVEDRAFT_v1g231780.EDO49120	updated
NEMVEDRAFT_v1g81376	NEMVEDRAFT_v1g81376.EDO49119	NEMVEscaffold_4	408741	410525	+		Ensembl
NEMVEDRAFT_v1g81530	NEMVEDRAFT_v1g81530.EDO49121	NEMVEscaffold_4	422571	428070	+		Ensembl
NEMVEDRAFT_v1g196961	NEMVEDRAFT_v1g196961.EDO49122	NEMVEscaffold_4	429154	430029	+		Ensembl
NEMVEDRAFT_v1g227966	NEMVEDRAFT_v1g227966.EDO49239	NEMVEscaffold_4	430667	435654	-		Ensembl
NEMVEDRAFT_v1g196963	NEMVEDRAFT_v1g196963.EDO49123	NEMVEscaffold_4	435989	439699	+		Ensembl
NEMVEDRAFT_v1g196964	NEMVEDRAFT_v1g196964.EDO49240	NEMVEscaffold_4	444280	447297	-		Ensembl
G25940	TU49794	NEMVEscaffold_4	450212	463575	-	NEMVEDRAFT_v1g81183.EDO49241	updated
NEMVEDRAFT_v1g81452	NEMVEDRAFT_v1g81452.EDO49242	NEMVEscaffold_4	457098	462798	-		Ensembl
G25951	TU49814	NEMVEscaffold_4	486262	503097	+	NEMVEDRAFT_v1g81501.EDO49124	updated
G25976	TU49892	NEMVEscaffold_4	514355	530389	+	NEMVEDRAFT_v1g238163.EDO49125	updated
NEMVEDRAFT_v1g226179	NEMVEDRAFT_v1g226179.EDO49243	NEMVEscaffold_4	530572	533771	-		Ensembl
NEMVEDRAFT_v1g196970	NEMVEDRAFT_v1g196970.EDO49244	NEMVEscaffold_4	540947	541786	-		Ensembl
NEMVEDRAFT_v1g81124	NEMVEDRAFT_v1g81124.EDO49126	NEMVEscaffold_4	547970	556911	+		Ensembl
NEMVEDRAFT_v1g81186	NEMVEDRAFT_v1g81186.EDO49127	NEMVEscaffold_4	559315	560388	+		Ensembl
NEMVEDRAFT_v1g81177	NEMVEDRAFT_v1g81177.EDO49245	NEMVEscaffold_4	565527	565889	-		Ensembl
NEMVEDRAFT_v1g70349	NEMVEDRAFT_v1g70349.EDO49128	NEMVEscaffold_4	569073	571424	+		Ensembl
NEMVEDRAFT_v1g196975	NEMVEDRAFT_v1g196975.EDO49246	NEMVEscaffold_4	575413	576390	-		Ensembl
G25985	TU49932	NEMVEscaffold_4	576226	589794	-	NEMVEDRAFT_v1g158506.EDO49247	updated
NEMVEDRAFT_v1g238168	NEMVEDRAFT_v1g238168.EDO49129	NEMVEscaffold_4	594655	599428	+		Ensembl
NEMVEDRAFT_v1g238169	NEMVEDRAFT_v1g238169.EDO49248	NEMVEscaffold_4	603226	611714	-		Ensembl
NEMVEDRAFT_v1g238170	NEMVEDRAFT_v1g238170.EDO49249	NEMVEscaffold_4	613359	619465	-		Ensembl
NEMVEDRAFT_v1g81300	NEMVEDRAFT_v1g81300.EDO49250	NEMVEscaffold_4	622388	625284	-		Ensembl
NEMVEDRAFT_v1g81309	NEMVEDRAFT_v1g81309.EDO49251	NEMVEscaffold_4	635245	635445	-		Ensembl
NEMVEDRAFT_v1g177762	NEMVEDRAFT_v1g177762.EDO49252	NEMVEscaffold_4	639674	646914	-		Ensembl
NEMVEDRAFT_v1g196982	NEMVEDRAFT_v1g196982.EDO49130	NEMVEscaffold_4	647293	653857	+		Ensembl
NEMVEDRAFT_v1g196983	NEMVEDRAFT_v1g196983.EDO49253	NEMVEscaffold_4	654285	655931	-		Ensembl
NEMVEDRAFT_v1g196985	NEMVEDRAFT_v1g196985.EDO49254	NEMVEscaffold_4	658237	660930	-		Ensembl
NEMVEDRAFT_v1g81491	NEMVEDRAFT_v1g81491.EDO49131	NEMVEscaffold_4	668824	670778	+		Ensembl
NEMVEDRAFT_v1g72088	NEMVEDRAFT_v1g72088.EDO49255	NEMVEscaffold_4	674482	675009	-		Ensembl
G25984	TU49930	NEMVEscaffold_4	678327	687200	-	NEMVEDRAFT_v1g81677.EDO49256	updated
NEMVEDRAFT_v1g196990	NEMVEDRAFT_v1g196990.EDO49132	NEMVEscaffold_4	687298	695045	+		Ensembl
NEMVEDRAFT_v1g196991	NEMVEDRAFT_v1g196991.EDO49257	NEMVEscaffold_4	696253	707140	-		Ensembl
G26011	TU49976	NEMVEscaffold_4	708862	723373	+	NEMVEDRAFT_v1g158520.EDO49133	updated
NEMVEDRAFT_v1g81132	NEMVEDRAFT_v1g81132.EDO49134	NEMVEscaffold_4	729356	735804	+		Ensembl
NEMVEDRAFT_v1g196994	NEMVEDRAFT_v1g196994.EDO49135	NEMVEscaffold_4	738956	739489	+		Ensembl
NEMVEDRAFT_v1g238178	NEMVEDRAFT_v1g238178.EDO49258	NEMVEscaffold_4	749048	752371	-		Ensembl
G26021	TU49998	NEMVEscaffold_4	757625	772593	-	NEMVEDRAFT_v1g81635.EDO49259	updated
NEMVEDRAFT_v1g81508	NEMVEDRAFT_v1g81508.EDO49260	NEMVEscaffold_4	774159	775673	-		Ensembl
NEMVEDRAFT_v1g81516	NEMVEDRAFT_v1g81516.EDO49261	NEMVEscaffold_4	785118	785381	-		Ensembl
G26005	TU49969	NEMVEscaffold_4	802498	815935	-	NEMVEDRAFT_v1g197000.EDO49262	updated
NEMVEDRAFT_v1g197001	NEMVEDRAFT_v1g197001.EDO49136	NEMVEscaffold_4	812174	825420	+		Ensembl
NEMVEDRAFT_v1g81405	NEMVEDRAFT_v1g81405.EDO49137	NEMVEscaffold_4	826645	826854	+		Ensembl
G26022	TU50001	NEMVEscaffold_4	846502	853845	+	NEMVEDRAFT_v1g238183.EDO49263	updated
NEMVEDRAFT_v1g1432	NEMVEDRAFT_v1g1432.EDO49264	NEMVEscaffold_4	853057	853296	-		Ensembl
NEMVEDRAFT_v1g81144	NEMVEDRAFT_v1g81144.EDO49265	NEMVEscaffold_4	855898	856188	-		Ensembl
G26066	TU50082	NEMVEscaffold_4	859922	889176	-	NEMVEDRAFT_v1g177781.EDO49266	updated
G26028	TU50012	NEMVEscaffold_4	890711	907092	-	NEMVEDRAFT_v1g81157.EDO49267	updated
NEMVEDRAFT_v1g33670	NEMVEDRAFT_v1g33670.EDO49138	NEMVEscaffold_4	922419	927220	+		Ensembl
NEMVEDRAFT_v1g158535	NEMVEDRAFT_v1g158535.EDO49268	NEMVEscaffold_4	931680	939218	-		Ensembl
G26012	TU49977	NEMVEscaffold_4	940890	942438	-		novel
G26017	TU49990	NEMVEscaffold_4	945952	949125	-		novel
G26052	TU50059	NEMVEscaffold_4	950372	980436	-	NEMVEDRAFT_v1g238189.EDO49269	updated
NEMVEDRAFT_v1g81126	NEMVEDRAFT_v1g81126.EDO49270	NEMVEscaffold_4	995687	1005916	-		Ensembl
NEMVEDRAFT_v1g197019	NEMVEDRAFT_v1g197019.EDO49139	NEMVEscaffold_4	1009013	1014328	+		Ensembl
G26029	TU50014	NEMVEscaffold_4	1038287	1048174	+		novel
G26053	TU50060	NEMVEscaffold_4	1063970	1082484	-	NEMVEDRAFT_v1g8123.EDO49271	updated
NEMVEDRAFT_v1g81249	NEMVEDRAFT_v1g81249.EDO49272	NEMVEscaffold_4	1071011	1071280	-		Ensembl
NEMVEDRAFT_v1g238195	NEMVEDRAFT_v1g238195.EDO49273	NEMVEscaffold_4	1086096	1089690	-		Ensembl
NEMVEDRAFT_v1g238196	NEMVEDRAFT_v1g238196.EDO49274	NEMVEscaffold_4	1093139	1096565	-		Ensembl
NEMVEDRAFT_v1g238199	NEMVEDRAFT_v1g238199.EDO49140	NEMVEscaffold_4	1096836	1098734	+		Ensembl
NEMVEDRAFT_v1g81419	NEMVEDRAFT_v1g81419.EDO49275	NEMVEscaffold_4	1099288	1099881	-		Ensembl
G26039	TU50035	NEMVEscaffold_4	1107607	1113538	+	NEMVEDRAFT_v1g81533.EDO49141	updated
NEMVEDRAFT_v1g197029	NEMVEDRAFT_v1g197029.EDO49142	NEMVEscaffold_4	1130365	1130880	+		Ensembl
NEMVEDRAFT_v1g238200	NEMVEDRAFT_v1g238200.EDO49276	NEMVEscaffold_4	1131033	1136747	-		Ensembl
NEMVEDRAFT_v1g81504	NEMVEDRAFT_v1g81504.EDO49277	NEMVEscaffold_4	1142939	1144132	-		Ensembl
NEMVEDRAFT_v1g81232	NEMVEDRAFT_v1g81232.EDO49143	NEMVEscaffold_4	1165209	1165505	+		Ensembl
G26045	TU50047	NEMVEscaffold_4	1178492	1183995	+	NEMVEDRAFT_v1g81511.EDO49144	updated
NEMVEDRAFT_v1g197035	NEMVEDRAFT_v1g197035.EDO49278	NEMVEscaffold_4	1185854	1191382	-		Ensembl
G26063	TU50078	NEMVEscaffold_4	1191537	1202846	+	NEMVEDRAFT_v1g238203.EDO49145	updated
G26090	TU50140	NEMVEscaffold_4	1204739	1230674	+	NEMVEDRAFT_v1g158557.EDO49146	updated
NEMVEDRAFT_v1g238204	NEMVEDRAFT_v1g238204.EDO49279	NEMVEscaffold_4	1238502	1240463	-		Ensembl
NEMVEDRAFT_v1g81219	NEMVEDRAFT_v1g81219.EDO49280	NEMVEscaffold_4	1240891	1252624	-		Ensembl
NEMVEDRAFT_v1g177813	NEMVEDRAFT_v1g177813.EDO49281	NEMVEscaffold_4	1254772	1257578	-		Ensembl
NEMVEDRAFT_v1g81185	NEMVEDRAFT_v1g81185.EDO49147	NEMVEscaffold_4	1266900	1267679	+		Ensembl
G26113	TU50183	NEMVEscaffold_4	1276999	1280703	-	NEMVEDRAFT_v1g81449.EDO49282	updated
G26091	TU50141	NEMVEscaffold_4	1280622	1286295	+	NEMVEDRAFT_v1g81738.EDO49148	updated
NEMVEDRAFT_v1g81748	NEMVEDRAFT_v1g81748.EDO49283	NEMVEscaffold_4	1287139	1287417	-		Ensembl
NEMVEDRAFT_v1g238212	NEMVEDRAFT_v1g238212.EDO49149	NEMVEscaffold_4	1294055	1295507	+		Ensembl
NEMVEDRAFT_v1g81467	NEMVEDRAFT_v1g81467.EDO49150	NEMVEscaffold_4	1297352	1297510	+		Ensembl
NEMVEDRAFT_v1g238213	NEMVEDRAFT_v1g238213.EDO49284	NEMVEscaffold_4	1300015	1307374	-		Ensembl
G26077	TU50107	NEMVEscaffold_4	1307735	1320991	+	NEMVEDRAFT_v1g236331.EDO49151	updated
NEMVEDRAFT_v1g238216	NEMVEDRAFT_v1g238216.EDO49285	NEMVEscaffold_4	1322126	1330791	-		Ensembl
NEMVEDRAFT_v1g177823	NEMVEDRAFT_v1g177823.EDO49152	NEMVEscaffold_4	1341687	1343815	+		Ensembl
NEMVEDRAFT_v1g158576	NEMVEDRAFT_v1g158576.EDO49286	NEMVEscaffold_4	1346621	1352357	-		Ensembl
NEMVEDRAFT_v1g197055	NEMVEDRAFT_v1g197055.EDO49287	NEMVEscaffold_4	1357389	1365530	-		Ensembl
NEMVEDRAFT_v1g227987	NEMVEDRAFT_v1g227987.EDO49153	NEMVEscaffold_4	1366298	1369320	+		Ensembl
NEMVEDRAFT_v1g177835	NEMVEDRAFT_v1g177835.EDO49154	NEMVEscaffold_4	1370519	1375416	+		Ensembl
NEMVEDRAFT_v1g81436	NEMVEDRAFT_v1g81436.EDO49155	NEMVEscaffold_4	1378110	1378286	+		Ensembl
NEMVEDRAFT_v1g238222	NEMVEDRAFT_v1g238222.EDO49156	NEMVEscaffold_4	1384534	1387921	+		Ensembl
NEMVEDRAFT_v1g81388	NEMVEDRAFT_v1g81388.EDO49157	NEMVEscaffold_4	1388100	1389133	+		Ensembl
NEMVEDRAFT_v1g231794	NEMVEDRAFT_v1g231794.EDO49288	NEMVEscaffold_4	1392803	1395355	-		Ensembl
NEMVEDRAFT_v1g66805	NEMVEDRAFT_v1g66805.EDO49289	NEMVEscaffold_4	1397053	1397277	-		Ensembl
NEMVEDRAFT_v1g158591	NEMVEDRAFT_v1g158591.EDO49158	NEMVEscaffold_4	1402849	1411997	+		Ensembl
G26114	TU50184	NEMVEscaffold_4	1412382	1421120	-	NEMVEDRAFT_v1g197064.EDO49290	updated
NEMVEDRAFT_v1g238225	NEMVEDRAFT_v1g238225.EDO49159	NEMVEscaffold_4	1421789	1422651	+		Ensembl
NEMVEDRAFT_v1g238226	NEMVEDRAFT_v1g238226.EDO49291	NEMVEscaffold_4	1422732	1432028	-		Ensembl
NEMVEDRAFT_v1g238227	NEMVEDRAFT_v1g238227.EDO49160	NEMVEscaffold_4	1433097	1435863	+		Ensembl
NEMVEDRAFT_v1g238228	NEMVEDRAFT_v1g238228.EDO49292	NEMVEscaffold_4	1436152	1443170	-		Ensembl
G26123	TU50201	NEMVEscaffold_4	1444582	1461958	-	NEMVEDRAFT_v1g158601.EDO49293	updated
G26132	TU50225	NEMVEscaffold_4	1462313	1487479	-	NEMVEDRAFT_v1g233970.EDO49294	updated
NEMVEDRAFT_v1g81314	NEMVEDRAFT_v1g81314.EDO49295	NEMVEscaffold_4	1483519	1487207	-		Ensembl
G26146	TU50248	NEMVEscaffold_4	1495387	1510326	+	NEMVEDRAFT_v1g197073.EDO49161	updated
G26190	TU50333	NEMVEscaffold_4	1510641	1522419	-	NEMVEDRAFT_v1g197075.EDO49296	updated
NEMVEDRAFT_v1g81470	NEMVEDRAFT_v1g81470.EDO49162	NEMVEscaffold_4	1539014	1543703	+		Ensembl
NEMVEDRAFT_v1g60052	NEMVEDRAFT_v1g60052.EDO49297	NEMVEscaffold_4	1550370	1555972	-		Ensembl
NEMVEDRAFT_v1g177859	NEMVEDRAFT_v1g177859.EDO49163	NEMVEscaffold_4	1560151	1565164	+		Ensembl
G26105	TU50168	NEMVEscaffold_4	1566152	1571268	+	NEMVEDRAFT_v1g38315.EDO49164	updated
NEMVEDRAFT_v1g37606	NEMVEDRAFT_v1g37606.EDO49165	NEMVEscaffold_4	1575248	1577002	+		Ensembl
NEMVEDRAFT_v1g197081	NEMVEDRAFT_v1g197081.EDO49298	NEMVEscaffold_4	1578188	1580215	-		Ensembl
NEMVEDRAFT_v1g81756	NEMVEDRAFT_v1g81756.EDO49166	NEMVEscaffold_4	1583861	1588205	+		Ensembl
G26130	TU50218	NEMVEscaffold_4	1588326	1597608	-	NEMVEDRAFT_v1g81331.EDO49299	updated
NEMVEDRAFT_v1g81127	NEMVEDRAFT_v1g81127.EDO49167	NEMVEscaffold_4	1598639	1603041	+		Ensembl
NEMVEDRAFT_v1g238238	NEMVEDRAFT_v1g238238.EDO49168	NEMVEscaffold_4	1604743	1606441	+		Ensembl
NEMVEDRAFT_v1g231797	NEMVEDRAFT_v1g231797.EDO49300	NEMVEscaffold_4	1616391	1618259	-		Ensembl
NEMVEDRAFT_v1g81163	NEMVEDRAFT_v1g81163.EDO49301	NEMVEscaffold_4	1621607	1621813	-		Ensembl
NEMVEDRAFT_v1g197088	NEMVEDRAFT_v1g197088.EDO49302	NEMVEscaffold_4	1633825	1636936	-		Ensembl
NEMVEDRAFT_v1g197089	NEMVEDRAFT_v1g197089.EDO49169	NEMVEscaffold_4	1638641	1641258	+		Ensembl
NEMVEDRAFT_v1g238240	NEMVEDRAFT_v1g238240.EDO49303	NEMVEscaffold_4	1641574	1647245	-		Ensembl
G26154	TU50262	NEMVEscaffold_4	1648183	1659515	-	NEMVEDRAFT_v1g197092.EDO49304	updated
NEMVEDRAFT_v1g197093	NEMVEDRAFT_v1g197093.EDO49170	NEMVEscaffold_4	1660988	1666240	+		Ensembl
NEMVEDRAFT_v1g238243	NEMVEDRAFT_v1g238243.EDO49171	NEMVEscaffold_4	1680646	1684196	+		Ensembl
NEMVEDRAFT_v1g81540	NEMVEDRAFT_v1g81540.EDO49172	NEMVEscaffold_4	1688216	1691708	+		Ensembl
G26157	TU50270	NEMVEscaffold_4	1701251	1713270	+	NEMVEDRAFT_v1g37985.EDO49174	updated
NEMVEDRAFT_v1g81162	NEMVEDRAFT_v1g81162.EDO49173	NEMVEscaffold_4	1707270	1707431	+		Ensembl
NEMVEDRAFT_v1g158628	NEMVEDRAFT_v1g158628.EDO49305	NEMVEscaffold_4	1713026	1715094	-		Ensembl
NEMVEDRAFT_v1g81583	NEMVEDRAFT_v1g81583.EDO49175	NEMVEscaffold_4	1715278	1716702	+		Ensembl
NEMVEDRAFT_v1g81761	NEMVEDRAFT_v1g81761.EDO49306	NEMVEscaffold_4	1719325	1720879	-		Ensembl
G26199	TU50349	NEMVEscaffold_4	1721265	1741474	+	NEMVEDRAFT_v1g238247.EDO49176	updated
NEMVEDRAFT_v1g238248	NEMVEDRAFT_v1g238248.EDO49307	NEMVEscaffold_4	1747745	1749511	-		Ensembl
G26141	TU50237	NEMVEscaffold_4	1750997	1758912	+	NEMVEDRAFT_v1g238249.EDO49177	updated
NEMVEDRAFT_v1g238250	NEMVEDRAFT_v1g238250.EDO49178	NEMVEscaffold_4	1755640	1759384	+		Ensembl
NEMVEDRAFT_v1g81769	NEMVEDRAFT_v1g81769.EDO49179	NEMVEscaffold_4	1760806	1772714	+		Ensembl
NEMVEDRAFT_v1g81102	NEMVEDRAFT_v1g81102.EDO49180	NEMVEscaffold_4	1778910	1785932	+		Ensembl
NEMVEDRAFT_v1g227996	NEMVEDRAFT_v1g227996.EDO49181	NEMVEscaffold_4	1793489	1801115	+		Ensembl
NEMVEDRAFT_v1g38106	NEMVEDRAFT_v1g38106.EDO49182	NEMVEscaffold_4	1801608	1801955	+		Ensembl
NEMVEDRAFT_v1g81339	NEMVEDRAFT_v1g81339.EDO49308	NEMVEscaffold_4	1802493	1802681	-		Ensembl
NEMVEDRAFT_v1g197109	NEMVEDRAFT_v1g197109.EDO49183	NEMVEscaffold_4	1803347	1811757	+		Ensembl
NEMVEDRAFT_v1g81683	NEMVEDRAFT_v1g81683.EDO49184	NEMVEscaffold_4	1843755	1844087	+		Ensembl
NEMVEDRAFT_v1g177893	NEMVEDRAFT_v1g177893.EDO49309	NEMVEscaffold_4	1846637	1849420	-		Ensembl
NEMVEDRAFT_v1g233975	NEMVEDRAFT_v1g233975.EDO49310	NEMVEscaffold_4	1850525	1862116	-		Ensembl
NEMVEDRAFT_v1g81792	NEMVEDRAFT_v1g81792.EDO49311	NEMVEscaffold_4	1866757	1867534	-		Ensembl
NEMVEDRAFT_v1g81453	NEMVEDRAFT_v1g81453.EDO49312	NEMVEscaffold_4	1875727	1880109	-		Ensembl
NEMVEDRAFT_v1g238260	NEMVEDRAFT_v1g238260.EDO49185	NEMVEscaffold_4	1884105	1885216	+		Ensembl
NEMVEDRAFT_v1g197118	NEMVEDRAFT_v1g197118.EDO49313	NEMVEscaffold_4	1886348	1886725	-		Ensembl
G26177	TU50310	NEMVEscaffold_4	1900814	1927318	+	NEMVEDRAFT_v1g233976.EDO49186	updated
NEMVEDRAFT_v1g228000	NEMVEDRAFT_v1g228000.EDO49187	NEMVEscaffold_4	1941991	1951636	+		Ensembl
NEMVEDRAFT_v1g81622	NEMVEDRAFT_v1g81622.EDO49314	NEMVEscaffold_4	1958979	1961297	-		Ensembl
G26166	TU50286	NEMVEscaffold_4	1973909	1984322	-	NEMVEDRAFT_v1g81258.EDO49315	updated
NEMVEDRAFT_v1g197128	NEMVEDRAFT_v1g197128.EDO49188	NEMVEscaffold_4	1988026	1993139	+		Ensembl
NEMVEDRAFT_v1g81264	NEMVEDRAFT_v1g81264.EDO49189	NEMVEscaffold_4	1995804	1997228	+		Ensembl
G26180	TU50314	NEMVEscaffold_4	2004359	2018816	+	NEMVEDRAFT_v1g31143.EDO49191	updated
NEMVEDRAFT_v1g231802	NEMVEDRAFT_v1g231802.EDO49190	NEMVEscaffold_4	2006232	2012786	+		Ensembl
G26164	TU50282	NEMVEscaffold_4	2019319	2033286	+	NEMVEDRAFT_v1g238264.EDO49192	updated
G26168	TU50291	NEMVEscaffold_4	2037735	2038665	+		novel
G26186	TU50327	NEMVEscaffold_4	2043073	2061256	+	NEMVEDRAFT_v1g158666.EDO49193	updated
NEMVEDRAFT_v1g38477	NEMVEDRAFT_v1g38477.EDO49194	NEMVEscaffold_4	2063833	2064825	+		Ensembl
NEMVEDRAFT_v1g197133	NEMVEDRAFT_v1g197133.EDO49316	NEMVEscaffold_4	2065863	2070244	-		Ensembl
G26207	TU50370	NEMVEscaffold_4	2078683	2107901	+	NEMVEDRAFT_v1g81294.EDO49195	updated
NEMVEDRAFT_v1g81599	NEMVEDRAFT_v1g81599.EDO49317	NEMVEscaffold_4	2120953	2121293	-		Ensembl
NEMVEDRAFT_v1g81517	NEMVEDRAFT_v1g81517.EDO49196	NEMVEscaffold_4	2125960	2128618	+		Ensembl
NEMVEDRAFT_v1g197140	NEMVEDRAFT_v1g197140.EDO49197	NEMVEscaffold_4	2129572	2131238	+		Ensembl
G26246	TU50450	NEMVEscaffold_4	2132678	2135416	-	NEMVEDRAFT_v1g81173.EDO49318	updated
NEMVEDRAFT_v1g81653	NEMVEDRAFT_v1g81653.EDO49198	NEMVEscaffold_4	2155970	2156314	+		Ensembl
NEMVEDRAFT_v1g81203	NEMVEDRAFT_v1g81203.EDO49199	NEMVEscaffold_4	2159957	2164950	+		Ensembl
G26270	TU50493	NEMVEscaffold_4	2168719	2183509	-	NEMVEDRAFT_v1g81233.EDO49319	updated
NEMVEDRAFT_v1g81637	NEMVEDRAFT_v1g81637.EDO49320	NEMVEscaffold_4	2189013	2195319	-		Ensembl
G26248	TU50453	NEMVEscaffold_4	2225195	2228987	-		novel
G26249	TU50454	NEMVEscaffold_4	2229050	2230348	-		novel
NEMVEDRAFT_v1g60020	NEMVEDRAFT_v1g60020.EDO49200	NEMVEscaffold_4	2253471	2262589	+		Ensembl
NEMVEDRAFT_v1g197150	NEMVEDRAFT_v1g197150.EDO49321	NEMVEscaffold_4	2265310	2266323	-		Ensembl
G26191	TU50338	NEMVEscaffold_4	2269974	2277448	-	NEMVEDRAFT_v1g71378.EDO49201	updated
NEMVEDRAFT_v1g228005	NEMVEDRAFT_v1g228005.EDO49322	NEMVEscaffold_4	2278630	2280826	-		Ensembl
NEMVEDRAFT_v1g39467	NEMVEDRAFT_v1g39467.EDO49202	NEMVEscaffold_4	2294313	2297400	+		Ensembl
NEMVEDRAFT_v1g43906	NEMVEDRAFT_v1g43906.EDO49203	NEMVEscaffold_4	2298699	2299137	+		Ensembl
NEMVEDRAFT_v1g81752	NEMVEDRAFT_v1g81752.EDO49204	NEMVEscaffold_4	2300100	2308031	+		Ensembl
G26220	TU50394	NEMVEscaffold_4	2310031	2351841	+		novel
G26224	TU50398	NEMVEscaffold_4	2319816	2321577	-		novel
NEMVEDRAFT_v1g39799	NEMVEDRAFT_v1g39799.EDO49205	NEMVEscaffold_4	2353791	2353946	+		Ensembl
NEMVEDRAFT_v1g197154	NEMVEDRAFT_v1g197154.EDO49323	NEMVEscaffold_4	2358146	2359547	-		Ensembl
NEMVEDRAFT_v1g238273	NEMVEDRAFT_v1g238273.EDO49206	NEMVEscaffold_4	2370031	2371354	+		Ensembl
NEMVEDRAFT_v1g238274	NEMVEDRAFT_v1g238274.EDO49324	NEMVEscaffold_4	2380513	2382521	-		Ensembl
NEMVEDRAFT_v1g238275	NEMVEDRAFT_v1g238275.EDO49207	NEMVEscaffold_4	2385495	2386349	+		Ensembl
NEMVEDRAFT_v1g238276	NEMVEDRAFT_v1g238276.EDO49208	NEMVEscaffold_4	2388907	2389750	+		Ensembl
NEMVEDRAFT_v1g238277	NEMVEDRAFT_v1g238277.EDO49209	NEMVEscaffold_4	2404108	2409854	+		Ensembl
NEMVEDRAFT_v1g81722	NEMVEDRAFT_v1g81722.EDO49325	NEMVEscaffold_4	2448366	2448725	-		Ensembl
NEMVEDRAFT_v1g238279	NEMVEDRAFT_v1g238279.EDO49210	NEMVEscaffold_4	2458736	2467536	+		Ensembl
NEMVEDRAFT_v1g197163	NEMVEDRAFT_v1g197163.EDO49326	NEMVEscaffold_4	2468251	2468997	-		Ensembl
NEMVEDRAFT_v1g81671	NEMVEDRAFT_v1g81671.EDO49327	NEMVEscaffold_4	2473239	2479298	-		Ensembl
NEMVEDRAFT_v1g81629	NEMVEDRAFT_v1g81629.EDO49211	NEMVEscaffold_4	2479595	2479753	+		Ensembl
NEMVEDRAFT_v1g158690	NEMVEDRAFT_v1g158690.EDO49328	NEMVEscaffold_4	2493759	2505526	-		Ensembl
NEMVEDRAFT_v1g64089	NEMVEDRAFT_v1g64089.EDO49329	NEMVEscaffold_4	2507151	2507378	-		Ensembl
NEMVEDRAFT_v1g197168	NEMVEDRAFT_v1g197168.EDO49330	NEMVEscaffold_4	2512933	2517298	-		Ensembl
NEMVEDRAFT_v1g81327	NEMVEDRAFT_v1g81327.EDO49331	NEMVEscaffold_4	2520062	2524043	-		Ensembl
NEMVEDRAFT_v1g238282	NEMVEDRAFT_v1g238282.EDO49212	NEMVEscaffold_4	2524329	2526847	+		Ensembl
NEMVEDRAFT_v1g158694	NEMVEDRAFT_v1g158694.EDO49332	NEMVEscaffold_4	2528742	2529440	-		Ensembl
NEMVEDRAFT_v1g238285	NEMVEDRAFT_v1g238285.EDO49213	NEMVEscaffold_4	2529489	2532625	+		Ensembl
NEMVEDRAFT_v1g81089	NEMVEDRAFT_v1g81089.EDO49333	NEMVEscaffold_4	2534762	2535076	-		Ensembl
NEMVEDRAFT_v1g39916	NEMVEDRAFT_v1g39916.EDO49334	NEMVEscaffold_4	2538413	2538577	-		Ensembl
NEMVEDRAFT_v1g238287	NEMVEDRAFT_v1g238287.EDO49335	NEMVEscaffold_4	2544675	2551290	-		Ensembl
NEMVEDRAFT_v1g197176	NEMVEDRAFT_v1g197176.EDO49214	NEMVEscaffold_4	2557412	2558959	+		Ensembl
NEMVEDRAFT_v1g81238	NEMVEDRAFT_v1g81238.EDO49336	NEMVEscaffold_4	2562890	2563792	-		Ensembl
NEMVEDRAFT_v1g81610	NEMVEDRAFT_v1g81610.EDO49215	NEMVEscaffold_4	2565274	2566178	+		Ensembl
NEMVEDRAFT_v1g81538	NEMVEDRAFT_v1g81538.EDO49337	NEMVEscaffold_4	2568575	2569985	-		Ensembl
NEMVEDRAFT_v1g197179	NEMVEDRAFT_v1g197179.EDO49216	NEMVEscaffold_4	2581159	2591886	+		Ensembl
NEMVEDRAFT_v1g81576	NEMVEDRAFT_v1g81576.EDO49338	NEMVEscaffold_4	2593799	2595464	-		Ensembl
NEMVEDRAFT_v1g238290	NEMVEDRAFT_v1g238290.EDO49217	NEMVEscaffold_4	2598326	2632517	+		Ensembl
NEMVEDRAFT_v1g228010	NEMVEDRAFT_v1g228010.EDO49218	NEMVEscaffold_4	2652404	2658696	+		Ensembl
G26256	TU50465	NEMVEscaffold_4	2661379	2675889	-	NEMVEDRAFT_v1g236342.EDO49339	updated
NEMVEDRAFT_v1g236343	NEMVEDRAFT_v1g236343.EDO49219	NEMVEscaffold_4	2676066	2679717	+		Ensembl
NEMVEDRAFT_v1g177965	NEMVEDRAFT_v1g177965.EDO49340	NEMVEscaffold_4	2688022	2693638	-		Ensembl
NEMVEDRAFT_v1g81189	NEMVEDRAFT_v1g81189.EDO49341	NEMVEscaffold_4	2700638	2700814	-		Ensembl
G26262	TU50480	NEMVEscaffold_4	2701345	2716042	-		novel
G26265	TU50485	NEMVEscaffold_4	2716271	2728959	+	NEMVEDRAFT_v1g81567.EDO49220	updated
NEMVEDRAFT_v1g81624	NEMVEDRAFT_v1g81624.EDO49342	NEMVEscaffold_4	2731563	2731865	-		Ensembl
NEMVEDRAFT_v1g231809	NEMVEDRAFT_v1g231809.EDO49221	NEMVEscaffold_4	2744664	2746026	+		Ensembl
G26266	TU50484	NEMVEscaffold_4	2746723	2752455	-	NEMVEDRAFT_v1g81712.EDO49344	updated
NEMVEDRAFT_v1g81156	NEMVEDRAFT_v1g81156.EDO49343	NEMVEscaffold_4	2747580	2749944	-		Ensembl
G26283	TU50523	NEMVEscaffold_4	2753909	2765613	-		novel
G26299	TU50554	NEMVEscaffold_4	2768233	2783716	-	NEMVEDRAFT_v1g81393.EDO49345	updated
NEMVEDRAFT_v1g81245	NEMVEDRAFT_v1g81245.EDO49346	NEMVEscaffold_4	2781769	2783373	-		Ensembl
NEMVEDRAFT_v1g163414	NEMVEDRAFT_v1g163414.EDO44255	NEMVEscaffold_40	1153	5733	-		Ensembl
NEMVEDRAFT_v1g228877	NEMVEDRAFT_v1g228877.EDO44256	NEMVEscaffold_40	18628	25347	-		Ensembl
NEMVEDRAFT_v1g95763	NEMVEDRAFT_v1g95763.EDO44205	NEMVEscaffold_40	39626	39928	+		Ensembl
G26276	TU50508	NEMVEscaffold_40	45899	61142	+	NEMVEDRAFT_v1g203037.EDO44206	updated
NEMVEDRAFT_v1g25829	NEMVEDRAFT_v1g25829.EDO44207	NEMVEscaffold_40	62889	64458	+		Ensembl
NEMVEDRAFT_v1g25219	NEMVEDRAFT_v1g25219.EDO44208	NEMVEscaffold_40	76489	82818	+		Ensembl
NEMVEDRAFT_v1g228878	NEMVEDRAFT_v1g228878.EDO44209	NEMVEscaffold_40	91758	99330	+		Ensembl
NEMVEDRAFT_v1g95766	NEMVEDRAFT_v1g95766.EDO44210	NEMVEscaffold_40	115125	116151	+		Ensembl
NEMVEDRAFT_v1g203043	NEMVEDRAFT_v1g203043.EDO44211	NEMVEscaffold_40	127131	152633	+		Ensembl
NEMVEDRAFT_v1g95805	NEMVEDRAFT_v1g95805.EDO44257	NEMVEscaffold_40	161490	169132	-		Ensembl
NEMVEDRAFT_v1g163430	NEMVEDRAFT_v1g163430.EDO44258	NEMVEscaffold_40	174249	193766	-		Ensembl
G26295	TU50543	NEMVEscaffold_40	195104	207506	+	NEMVEDRAFT_v1g182669.EDO44212	updated
G26310	TU50580	NEMVEscaffold_40	207648	225082	+		novel
G26303	TU50568	NEMVEscaffold_40	226185	245721	+	NEMVEDRAFT_v1g241115.EDO44213	updated
NEMVEDRAFT_v1g241116	NEMVEDRAFT_v1g241116.EDO44214	NEMVEscaffold_40	240613	245594	+		Ensembl
NEMVEDRAFT_v1g163440	NEMVEDRAFT_v1g163440.EDO44259	NEMVEscaffold_40	249979	259864	-		Ensembl
NEMVEDRAFT_v1g241118	NEMVEDRAFT_v1g241118.EDO44215	NEMVEscaffold_40	260880	265541	+		Ensembl
G26339	TU50626	NEMVEscaffold_40	266630	284441	+	NEMVEDRAFT_v1g241119.EDO44217	updated
NEMVEDRAFT_v1g203054	NEMVEDRAFT_v1g203054.EDO44216	NEMVEscaffold_40	267599	271484	+		Ensembl
G26293	TU50539	NEMVEscaffold_40	293433	306570	+	NEMVEDRAFT_v1g241121.EDO44261	updated
NEMVEDRAFT_v1g70969	NEMVEDRAFT_v1g70969.EDO44260	NEMVEscaffold_40	299588	300178	-		Ensembl
NEMVEDRAFT_v1g241122	NEMVEDRAFT_v1g241122.EDO44218	NEMVEscaffold_40	309401	313925	+		Ensembl
G26292	TU50538	NEMVEscaffold_40	313531	318299	-	NEMVEDRAFT_v1g182679.EDO44262	updated
NEMVEDRAFT_v1g95761	NEMVEDRAFT_v1g95761.EDO44219	NEMVEscaffold_40	322034	322312	+		Ensembl
NEMVEDRAFT_v1g236699	NEMVEDRAFT_v1g236699.EDO44220	NEMVEscaffold_40	330563	336016	+		Ensembl
NEMVEDRAFT_v1g182684	NEMVEDRAFT_v1g182684.EDO44263	NEMVEscaffold_40	337141	347005	-		Ensembl
NEMVEDRAFT_v1g182686	NEMVEDRAFT_v1g182686.EDO44264	NEMVEscaffold_40	363038	366020	-		Ensembl
NEMVEDRAFT_v1g241128	NEMVEDRAFT_v1g241128.EDO44265	NEMVEscaffold_40	371026	378731	-		Ensembl
NEMVEDRAFT_v1g241129	NEMVEDRAFT_v1g241129.EDO44221	NEMVEscaffold_40	379496	392769	+		Ensembl
NEMVEDRAFT_v1g95711	NEMVEDRAFT_v1g95711.EDO44222	NEMVEscaffold_40	395160	395324	+		Ensembl
NEMVEDRAFT_v1g95727	NEMVEDRAFT_v1g95727.EDO44223	NEMVEscaffold_40	424209	438987	+		Ensembl
NEMVEDRAFT_v1g95791	NEMVEDRAFT_v1g95791.EDO44266	NEMVEscaffold_40	447686	449254	-		Ensembl
NEMVEDRAFT_v1g25025	NEMVEDRAFT_v1g25025.EDO44267	NEMVEscaffold_40	453068	454648	-		Ensembl
NEMVEDRAFT_v1g24997	NEMVEDRAFT_v1g24997.EDO44268	NEMVEscaffold_40	458467	460071	-		Ensembl
NEMVEDRAFT_v1g95736	NEMVEDRAFT_v1g95736.EDO44224	NEMVEscaffold_40	474493	476135	+		Ensembl
G26319	TU50594	NEMVEscaffold_40	485558	490205	-	NEMVEDRAFT_v1g163453.EDO44269	updated
G26357	TU50661	NEMVEscaffold_40	490320	506462	-		novel
NEMVEDRAFT_v1g241132	NEMVEDRAFT_v1g241132.EDO44270	NEMVEscaffold_40	506650	510408	-		Ensembl
NEMVEDRAFT_v1g95608	NEMVEDRAFT_v1g95608.EDO44271	NEMVEscaffold_40	512608	514058	-		Ensembl
NEMVEDRAFT_v1g95664	NEMVEDRAFT_v1g95664.EDO44272	NEMVEscaffold_40	518173	519522	-		Ensembl
NEMVEDRAFT_v1g95732	NEMVEDRAFT_v1g95732.EDO44273	NEMVEscaffold_40	541253	548649	-		Ensembl
NEMVEDRAFT_v1g95828	NEMVEDRAFT_v1g95828.EDO44274	NEMVEscaffold_40	553382	554657	-		Ensembl
NEMVEDRAFT_v1g95788	NEMVEDRAFT_v1g95788.EDO44275	NEMVEscaffold_40	576691	579195	-		Ensembl
NEMVEDRAFT_v1g203084	NEMVEDRAFT_v1g203084.EDO44225	NEMVEscaffold_40	594245	599251	+		Ensembl
G26328	TU50609	NEMVEscaffold_40	606616	610522	-		novel
NEMVEDRAFT_v1g53270	NEMVEDRAFT_v1g53270.EDO44276	NEMVEscaffold_40	613554	613949	-		Ensembl
NEMVEDRAFT_v1g203088	NEMVEDRAFT_v1g203088.EDO44277	NEMVEscaffold_40	622419	627245	-		Ensembl
NEMVEDRAFT_v1g95803	NEMVEDRAFT_v1g95803.EDO44226	NEMVEscaffold_40	630478	630726	+		Ensembl
NEMVEDRAFT_v1g203090	NEMVEDRAFT_v1g203090.EDO44227	NEMVEscaffold_40	633972	634431	+		Ensembl
G26349	TU50645	NEMVEscaffold_40	645499	653444	+	NEMVEDRAFT_v1g35757.EDO44228	updated
NEMVEDRAFT_v1g95687	NEMVEDRAFT_v1g95687.EDO44229	NEMVEscaffold_40	657361	657585	+		Ensembl
G26333	TU50616	NEMVEscaffold_40	660243	661776	-		novel
NEMVEDRAFT_v1g95774	NEMVEDRAFT_v1g95774.EDO44230	NEMVEscaffold_40	670089	670821	+		Ensembl
G26358	TU50663	NEMVEscaffold_40	676183	679739	-	NEMVEDRAFT_v1g95802.EDO44278	updated
NEMVEDRAFT_v1g203096	NEMVEDRAFT_v1g203096.EDO44231	NEMVEscaffold_40	676209	676817	+		Ensembl
G26372	TU50685	NEMVEscaffold_40	679827	698715	-	NEMVEDRAFT_v1g95567.EDO44280	updated
NEMVEDRAFT_v1g95706	NEMVEDRAFT_v1g95706.EDO44279	NEMVEscaffold_40	683898	692634	-		Ensembl
NEMVEDRAFT_v1g232345	NEMVEDRAFT_v1g232345.EDO44281	NEMVEscaffold_40	699825	700699	-		Ensembl
NEMVEDRAFT_v1g95829	NEMVEDRAFT_v1g95829.EDO44282	NEMVEscaffold_40	702533	703501	-		Ensembl
NEMVEDRAFT_v1g95660	NEMVEDRAFT_v1g95660.EDO44232	NEMVEscaffold_40	704633	708994	+		Ensembl
NEMVEDRAFT_v1g203101	NEMVEDRAFT_v1g203101.EDO44283	NEMVEscaffold_40	709297	713450	-		Ensembl
NEMVEDRAFT_v1g55663	NEMVEDRAFT_v1g55663.EDO44284	NEMVEscaffold_40	716839	717156	-		Ensembl
G26378	TU50696	NEMVEscaffold_40	720280	740063	-	NEMVEDRAFT_v1g241139.EDO44285	updated
NEMVEDRAFT_v1g241141	NEMVEDRAFT_v1g241141.EDO44233	NEMVEscaffold_40	740395	742783	+		Ensembl
NEMVEDRAFT_v1g203107	NEMVEDRAFT_v1g203107.EDO44286	NEMVEscaffold_40	742793	744328	-		Ensembl
NEMVEDRAFT_v1g203108	NEMVEDRAFT_v1g203108.EDO44234	NEMVEscaffold_40	744787	748511	+		Ensembl
NEMVEDRAFT_v1g241143	NEMVEDRAFT_v1g241143.EDO44287	NEMVEscaffold_40	748515	751466	-		Ensembl
NEMVEDRAFT_v1g182709	NEMVEDRAFT_v1g182709.EDO44235	NEMVEscaffold_40	751915	754987	+		Ensembl
G26376	TU50691	NEMVEscaffold_40	754503	771517	-	NEMVEDRAFT_v1g95541.EDO44288	updated
G26413	TU50762	NEMVEscaffold_40	793549	801835	-		novel
NEMVEDRAFT_v1g182716	NEMVEDRAFT_v1g182716.EDO44289	NEMVEscaffold_40	813967	821865	-		Ensembl
NEMVEDRAFT_v1g203117	NEMVEDRAFT_v1g203117.EDO44290	NEMVEscaffold_40	825773	826726	-		Ensembl
NEMVEDRAFT_v1g203118	NEMVEDRAFT_v1g203118.EDO44236	NEMVEscaffold_40	832864	838645	+		Ensembl
G26386	TU50707	NEMVEscaffold_40	838887	847868	-	NEMVEDRAFT_v1g241147.EDO44291	updated
NEMVEDRAFT_v1g241148	NEMVEDRAFT_v1g241148.EDO44292	NEMVEscaffold_40	845067	847859	-		Ensembl
G26374	TU50687	NEMVEscaffold_40	847904	856398	+	NEMVEDRAFT_v1g95776.EDO44237	updated
G26395	TU50725	NEMVEscaffold_40	858766	886508	+	NEMVEDRAFT_v1g95716.EDO44239	updated
NEMVEDRAFT_v1g95659	NEMVEDRAFT_v1g95659.EDO44238	NEMVEscaffold_40	861903	864579	+		Ensembl
G26398	TU50730	NEMVEscaffold_40	871522	877386	+		novel
NEMVEDRAFT_v1g163483	NEMVEDRAFT_v1g163483.EDO44293	NEMVEscaffold_40	895409	897994	-		Ensembl
NEMVEDRAFT_v1g241150	NEMVEDRAFT_v1g241150.EDO44294	NEMVEscaffold_40	898943	904118	-		Ensembl
G26377	TU50694	NEMVEscaffold_40	904375	916058	+	NEMVEDRAFT_v1g203127.EDO44240	updated
G26392	TU50722	NEMVEscaffold_40	916446	934550	-	NEMVEDRAFT_v1g226592.EDO44295	updated
NEMVEDRAFT_v1g241152	NEMVEDRAFT_v1g241152.EDO44296	NEMVEscaffold_40	935426	941881	-		Ensembl
NEMVEDRAFT_v1g234572	NEMVEDRAFT_v1g234572.EDO44241	NEMVEscaffold_40	942126	947507	+		Ensembl
NEMVEDRAFT_v1g39049	NEMVEDRAFT_v1g39049.EDO44242	NEMVEscaffold_40	951174	951581	+		Ensembl
NEMVEDRAFT_v1g241155	NEMVEDRAFT_v1g241155.EDO44297	NEMVEscaffold_40	959648	970719	-		Ensembl
NEMVEDRAFT_v1g241156	NEMVEDRAFT_v1g241156.EDO44298	NEMVEscaffold_40	973490	975874	-		Ensembl
NEMVEDRAFT_v1g95603	NEMVEDRAFT_v1g95603.EDO44299	NEMVEscaffold_40	983018	986204	-		Ensembl
NEMVEDRAFT_v1g241157	NEMVEDRAFT_v1g241157.EDO44243	NEMVEscaffold_40	986471	987623	+		Ensembl
NEMVEDRAFT_v1g95751	NEMVEDRAFT_v1g95751.EDO44244	NEMVEscaffold_40	996964	1003935	+		Ensembl
G26424	TU50794	NEMVEscaffold_40	1016488	1039763	+	NEMVEDRAFT_v1g241158.EDO44245	updated
NEMVEDRAFT_v1g95572	NEMVEDRAFT_v1g95572.EDO44246	NEMVEscaffold_40	1043292	1043836	+		Ensembl
G26463	TU50883	NEMVEscaffold_40	1059149	1064153	+	NEMVEDRAFT_v1g241161.EDO44247	updated
NEMVEDRAFT_v1g95565	NEMVEDRAFT_v1g95565.EDO44300	NEMVEscaffold_40	1078266	1085818	-		Ensembl
NEMVEDRAFT_v1g71280	NEMVEDRAFT_v1g71280.EDO44301	NEMVEscaffold_40	1087070	1087876	-		Ensembl
NEMVEDRAFT_v1g182742	NEMVEDRAFT_v1g182742.EDO44302	NEMVEscaffold_40	1101021	1101991	-		Ensembl
NEMVEDRAFT_v1g95684	NEMVEDRAFT_v1g95684.EDO44303	NEMVEscaffold_40	1120462	1120890	-		Ensembl
NEMVEDRAFT_v1g203146	NEMVEDRAFT_v1g203146.EDO44304	NEMVEscaffold_40	1124301	1125614	-		Ensembl
NEMVEDRAFT_v1g203147	NEMVEDRAFT_v1g203147.EDO44248	NEMVEscaffold_40	1127130	1128643	+		Ensembl
NEMVEDRAFT_v1g203149	NEMVEDRAFT_v1g203149.EDO44249	NEMVEscaffold_40	1132327	1140834	+		Ensembl
NEMVEDRAFT_v1g203150	NEMVEDRAFT_v1g203150.EDO44305	NEMVEscaffold_40	1148155	1158102	-		Ensembl
NEMVEDRAFT_v1g203151	NEMVEDRAFT_v1g203151.EDO44306	NEMVEscaffold_40	1159005	1163100	-		Ensembl
G26444	TU50835	NEMVEscaffold_40	1165623	1179420	-	NEMVEDRAFT_v1g95571.EDO44307	updated
NEMVEDRAFT_v1g203154	NEMVEDRAFT_v1g203154.EDO44250	NEMVEscaffold_40	1179477	1193110	+		Ensembl
NEMVEDRAFT_v1g95672	NEMVEDRAFT_v1g95672.EDO44251	NEMVEscaffold_40	1198001	1205086	+		Ensembl
NEMVEDRAFT_v1g95649	NEMVEDRAFT_v1g95649.EDO44252	NEMVEscaffold_40	1220614	1221216	+		Ensembl
G26446	TU50845	NEMVEscaffold_40	1228598	1253979	+	NEMVEDRAFT_v1g203159.EDO44309	updated
NEMVEDRAFT_v1g95798	NEMVEDRAFT_v1g95798.EDO44308	NEMVEscaffold_40	1231642	1232013	-		Ensembl
NEMVEDRAFT_v1g203158	NEMVEDRAFT_v1g203158.EDO44253	NEMVEscaffold_40	1240170	1240913	+		Ensembl
NEMVEDRAFT_v1g95746	NEMVEDRAFT_v1g95746.EDO44254	NEMVEscaffold_40	1241986	1242357	+		Ensembl
NEMVEDRAFT_v1g95717	NEMVEDRAFT_v1g95717.EDO44310	NEMVEscaffold_40	1246396	1246779	-		Ensembl
NEMVEDRAFT_v1g219334	NEMVEDRAFT_v1g219334.EDO31385	NEMVEscaffold_400	64057	66536	+		Ensembl
G26612	TU51123	NEMVEscaffold_400	86803	93548	-	NEMVEDRAFT_v1g137448.EDO31387	updated
NEMVEDRAFT_v1g194682	NEMVEDRAFT_v1g194682.EDO31386	NEMVEscaffold_400	95014	109287	+		Ensembl
G26619	TU51136	NEMVEscaffold_400	114427	115327	-		novel
NEMVEDRAFT_v1g151187	NEMVEDRAFT_v1g151187.EDO27393	NEMVEscaffold_4003	366	7377	-		Ensembl
NEMVEDRAFT_v1g151192	NEMVEDRAFT_v1g151192.EDO27392	NEMVEscaffold_4005	385	581	+		Ensembl
NEMVEDRAFT_v1g151196	NEMVEDRAFT_v1g151196.EDO27390	NEMVEscaffold_4007	849	1100	+		Ensembl
NEMVEDRAFT_v1g78111	NEMVEDRAFT_v1g78111.EDO27391	NEMVEscaffold_4007	6586	6777	-		Ensembl
NEMVEDRAFT_v1g248037	NEMVEDRAFT_v1g248037.EDO31382	NEMVEscaffold_401	52635	60296	-		Ensembl
G26436	TU50815	NEMVEscaffold_401	58161	72225	+	NEMVEDRAFT_v1g137471.EDO31381	updated
NEMVEDRAFT_v1g137476	NEMVEDRAFT_v1g137476.EDO31383	NEMVEscaffold_401	74745	74918	-		Ensembl
G26452	TU50854	NEMVEscaffold_401	103390	118065	-	NEMVEDRAFT_v1g248039.EDO31384	updated
G26445	TU50836	NEMVEscaffold_401	132024	134053	-		novel
G26503	TU50927	NEMVEscaffold_401	135544	149127	-		novel
G26506	TU50936	NEMVEscaffold_401	140256	141108	-		novel
G26447	TU50840	NEMVEscaffold_4010	32	1115	+	NEMVEDRAFT_v1g9062.EDO27388	updated
G26449	TU50851	NEMVEscaffold_4010	6953	8500	+	NEMVEDRAFT_v1g224137.EDO27389	updated
NEMVEDRAFT_v1g151209	NEMVEDRAFT_v1g151209.EDO27387	NEMVEscaffold_4011	957	2825	+		Ensembl
NEMVEDRAFT_v1g74474	NEMVEDRAFT_v1g74474.EDO27386	NEMVEscaffold_4012	1291	1632	+		Ensembl
NEMVEDRAFT_v1g3281	NEMVEDRAFT_v1g3281.EDO27385	NEMVEscaffold_4013	4768	5565	+		Ensembl
G26465	TU50888	NEMVEscaffold_4015	6808	8488	-	NEMVEDRAFT_v1g9379.EDO27384	updated
NEMVEDRAFT_v1g224140	NEMVEDRAFT_v1g224140.EDO27383	NEMVEscaffold_4016	718	6644	-		Ensembl
NEMVEDRAFT_v1g248040	NEMVEDRAFT_v1g248040.EDO31362	NEMVEscaffold_402	1004	5931	+		Ensembl
NEMVEDRAFT_v1g137519	NEMVEDRAFT_v1g137519.EDO31363	NEMVEscaffold_402	12813	17403	+		Ensembl
NEMVEDRAFT_v1g3486	NEMVEDRAFT_v1g3486.EDO31364	NEMVEscaffold_402	27104	27673	+		Ensembl
G26684	TU51316	NEMVEscaffold_402	32589	38386	+	NEMVEDRAFT_v1g219346.EDO31365	updated
NEMVEDRAFT_v1g137518	NEMVEDRAFT_v1g137518.EDO31380	NEMVEscaffold_402	39828	40436	-		Ensembl
NEMVEDRAFT_v1g137492	NEMVEDRAFT_v1g137492.EDO31366	NEMVEscaffold_402	53234	56965	+		Ensembl
NEMVEDRAFT_v1g137533	NEMVEDRAFT_v1g137533.EDO31367	NEMVEscaffold_402	59674	62552	+		Ensembl
NEMVEDRAFT_v1g3580	NEMVEDRAFT_v1g3580.EDO31368	NEMVEscaffold_402	70647	71300	+		Ensembl
NEMVEDRAFT_v1g137544	NEMVEDRAFT_v1g137544.EDO31369	NEMVEscaffold_402	92522	96168	+		Ensembl
NEMVEDRAFT_v1g137509	NEMVEDRAFT_v1g137509.EDO31370	NEMVEscaffold_402	118691	124504	+		Ensembl
NEMVEDRAFT_v1g248041	NEMVEDRAFT_v1g248041.EDO31371	NEMVEscaffold_402	127011	128601	+		Ensembl
NEMVEDRAFT_v1g137553	NEMVEDRAFT_v1g137553.EDO31372	NEMVEscaffold_402	133190	133903	+		Ensembl
NEMVEDRAFT_v1g41661	NEMVEDRAFT_v1g41661.EDO31373	NEMVEscaffold_402	136842	140092	+		Ensembl
NEMVEDRAFT_v1g137514	NEMVEDRAFT_v1g137514.EDO31374	NEMVEscaffold_402	146766	148713	+		Ensembl
NEMVEDRAFT_v1g137502	NEMVEDRAFT_v1g137502.EDO31375	NEMVEscaffold_402	148726	149067	+		Ensembl
NEMVEDRAFT_v1g137485	NEMVEDRAFT_v1g137485.EDO31376	NEMVEscaffold_402	156226	162591	+		Ensembl
NEMVEDRAFT_v1g3606	NEMVEDRAFT_v1g3606.EDO31377	NEMVEscaffold_402	168682	169341	+		Ensembl
NEMVEDRAFT_v1g137486	NEMVEDRAFT_v1g137486.EDO31378	NEMVEscaffold_402	173278	179361	+		Ensembl
NEMVEDRAFT_v1g137512	NEMVEDRAFT_v1g137512.EDO31379	NEMVEscaffold_402	186626	187171	+		Ensembl
NEMVEDRAFT_v1g151232	NEMVEDRAFT_v1g151232.EDO27382	NEMVEscaffold_4020	1285	1725	-		Ensembl
NEMVEDRAFT_v1g224141	NEMVEDRAFT_v1g224141.EDO27380	NEMVEscaffold_4024	2751	5806	-		Ensembl
NEMVEDRAFT_v1g224142	NEMVEDRAFT_v1g224142.EDO27381	NEMVEscaffold_4024	7149	8472	-		Ensembl
G26481	TU50904	NEMVEscaffold_4025	402	2136	+	NEMVEDRAFT_v1g5909.EDO27379	updated
G26484	TU50907	NEMVEscaffold_4026	7456	8453	+	NEMVEDRAFT_v1g224144.EDO27378	updated
G26482	TU50905	NEMVEscaffold_403	15029	15608	-		novel
NEMVEDRAFT_v1g151236	NEMVEDRAFT_v1g151236.EDO27377	NEMVEscaffold_4031	4212	4676	-		Ensembl
G26502	TU50926	NEMVEscaffold_4032	42	2847	-		novel
NEMVEDRAFT_v1g46044	NEMVEDRAFT_v1g46044.EDO27376	NEMVEscaffold_4033	5264	5572	-		Ensembl
NEMVEDRAFT_v1g6109	NEMVEDRAFT_v1g6109.EDO27374	NEMVEscaffold_4035	290	631	+		Ensembl
NEMVEDRAFT_v1g224147	NEMVEDRAFT_v1g224147.EDO27375	NEMVEscaffold_4035	7298	8238	-		Ensembl
G26512	TU50945	NEMVEscaffold_4037	1	7147	+	NEMVEDRAFT_v1g224148.EDO27372	updated
NEMVEDRAFT_v1g151255	NEMVEDRAFT_v1g151255.EDO27373	NEMVEscaffold_4037	7514	8392	+		Ensembl
NEMVEDRAFT_v1g151260	NEMVEDRAFT_v1g151260.EDO27371	NEMVEscaffold_4038	5847	6047	+		Ensembl
NEMVEDRAFT_v1g137575	NEMVEDRAFT_v1g137575.EDO31358	NEMVEscaffold_404	115	5191	+		Ensembl
NEMVEDRAFT_v1g219361	NEMVEDRAFT_v1g219361.EDO31359	NEMVEscaffold_404	31207	43198	+		Ensembl
G26537	TU50986	NEMVEscaffold_404	47143	50025	-		novel
NEMVEDRAFT_v1g137563	NEMVEDRAFT_v1g137563.EDO31360	NEMVEscaffold_404	68693	68992	+		Ensembl
NEMVEDRAFT_v1g41281	NEMVEDRAFT_v1g41281.EDO31361	NEMVEscaffold_404	74969	75922	+		Ensembl
NEMVEDRAFT_v1g45320	NEMVEDRAFT_v1g45320.EDO27369	NEMVEscaffold_4042	4	495	-		Ensembl
G26522	TU50967	NEMVEscaffold_4042	5452	8418	-	NEMVEDRAFT_v1g224152.EDO27370	updated
G26515	TU50951	NEMVEscaffold_4044	1	852	+		novel
NEMVEDRAFT_v1g151278	NEMVEDRAFT_v1g151278.EDO27368	NEMVEscaffold_4044	3823	5625	+		Ensembl
NEMVEDRAFT_v1g151281	NEMVEDRAFT_v1g151281.EDO27367	NEMVEscaffold_4047	150	896	-		Ensembl
G26531	TU50977	NEMVEscaffold_4048	1217	4379	+	NEMVEDRAFT_v1g48079.EDO27364	updated
NEMVEDRAFT_v1g151284	NEMVEDRAFT_v1g151284.EDO27365	NEMVEscaffold_4048	7283	7675	-		Ensembl
NEMVEDRAFT_v1g66294	NEMVEDRAFT_v1g66294.EDO27366	NEMVEscaffold_4048	7691	8467	-		Ensembl
G26661	TU51241	NEMVEscaffold_405	11811	88351	-	NEMVEDRAFT_v1g219369.EDO31343	updated
NEMVEDRAFT_v1g1167	NEMVEDRAFT_v1g1167.EDO31346	NEMVEscaffold_405	12925	13638	-		Ensembl
NEMVEDRAFT_v1g41491	NEMVEDRAFT_v1g41491.EDO31347	NEMVEscaffold_405	20550	25942	-		Ensembl
NEMVEDRAFT_v1g137579	NEMVEDRAFT_v1g137579.EDO31348	NEMVEscaffold_405	45687	51501	-		Ensembl
NEMVEDRAFT_v1g137597	NEMVEDRAFT_v1g137597.EDO31349	NEMVEscaffold_405	57180	57982	-		Ensembl
NEMVEDRAFT_v1g4776	NEMVEDRAFT_v1g4776.EDO31350	NEMVEscaffold_405	60845	61267	-		Ensembl
NEMVEDRAFT_v1g219373	NEMVEDRAFT_v1g219373.EDO31351	NEMVEscaffold_405	67237	72244	-		Ensembl
NEMVEDRAFT_v1g219374	NEMVEDRAFT_v1g219374.EDO31344	NEMVEscaffold_405	74150	75274	+		Ensembl
NEMVEDRAFT_v1g137582	NEMVEDRAFT_v1g137582.EDO31352	NEMVEscaffold_405	75673	83155	-		Ensembl
NEMVEDRAFT_v1g137586	NEMVEDRAFT_v1g137586.EDO31353	NEMVEscaffold_405	101140	105428	-		Ensembl
NEMVEDRAFT_v1g137580	NEMVEDRAFT_v1g137580.EDO31354	NEMVEscaffold_405	107821	108743	-		Ensembl
NEMVEDRAFT_v1g219377	NEMVEDRAFT_v1g219377.EDO31345	NEMVEscaffold_405	112743	115931	+		Ensembl
NEMVEDRAFT_v1g137581	NEMVEDRAFT_v1g137581.EDO31355	NEMVEscaffold_405	133432	134235	-		Ensembl
NEMVEDRAFT_v1g137590	NEMVEDRAFT_v1g137590.EDO31356	NEMVEscaffold_405	143837	147737	-		Ensembl
NEMVEDRAFT_v1g219383	NEMVEDRAFT_v1g219383.EDO31357	NEMVEscaffold_405	178144	179543	-		Ensembl
NEMVEDRAFT_v1g224154	NEMVEDRAFT_v1g224154.EDO27363	NEMVEscaffold_4050	6595	8358	-		Ensembl
NEMVEDRAFT_v1g195992	NEMVEDRAFT_v1g195992.EDO27362	NEMVEscaffold_4051	2534	3216	-		Ensembl
G26541	TU50993	NEMVEscaffold_4051	6955	8311	+		novel
G26543	TU50998	NEMVEscaffold_4053	1543	2993	+	NEMVEDRAFT_v1g224156.EDO27361	updated
NEMVEDRAFT_v1g224157	NEMVEDRAFT_v1g224157.EDO27360	NEMVEscaffold_4055	202	7316	+		Ensembl
NEMVEDRAFT_v1g224158	NEMVEDRAFT_v1g224158.EDO27359	NEMVEscaffold_4056	218	8278	+		Ensembl
NEMVEDRAFT_v1g151322	NEMVEDRAFT_v1g151322.EDO27358	NEMVEscaffold_4057	1091	1657	+		Ensembl
G26552	TU51008	NEMVEscaffold_4058	5918	7732	+	NEMVEDRAFT_v1g224160.EDO27357	updated
NEMVEDRAFT_v1g219384	NEMVEDRAFT_v1g219384.EDO31342	NEMVEscaffold_406	76724	102651	-		Ensembl
NEMVEDRAFT_v1g248043	NEMVEDRAFT_v1g248043.EDO31341	NEMVEscaffold_406	107608	110904	+		Ensembl
NEMVEDRAFT_v1g224161	NEMVEDRAFT_v1g224161.EDO27356	NEMVEscaffold_4060	5221	7757	-		Ensembl
G26561	TU51020	NEMVEscaffold_4061	6621	7853	-		novel
G26572	TU51038	NEMVEscaffold_4066	48	1509	+	NEMVEDRAFT_v1g224165.EDO27355	updated
NEMVEDRAFT_v1g224166	NEMVEDRAFT_v1g224166.EDO27354	NEMVEscaffold_4068	200	8157	+		Ensembl
G26600	TU51078	NEMVEscaffold_407	11514	54602	-		novel
G26606	TU51091	NEMVEscaffold_407	19607	23738	-		novel
NEMVEDRAFT_v1g137625	NEMVEDRAFT_v1g137625.EDO31339	NEMVEscaffold_407	84624	84941	-		Ensembl
NEMVEDRAFT_v1g16512	NEMVEDRAFT_v1g16512.EDO31337	NEMVEscaffold_407	114979	119136	+		Ensembl
NEMVEDRAFT_v1g219392	NEMVEDRAFT_v1g219392.EDO31338	NEMVEscaffold_407	119130	123621	+		Ensembl
G26615	TU51130	NEMVEscaffold_407	156344	162879	-	NEMVEDRAFT_v1g219395.EDO31340	updated
NEMVEDRAFT_v1g224167	NEMVEDRAFT_v1g224167.EDO27353	NEMVEscaffold_4076	101	1064	+		Ensembl
G26586	TU51052	NEMVEscaffold_4077	2465	3082	-		novel
G26590	TU51060	NEMVEscaffold_4078	4243	6522	+		novel
NEMVEDRAFT_v1g151338	NEMVEDRAFT_v1g151338.EDO27352	NEMVEscaffold_4078	7614	8255	+		Ensembl
G26678	TU51294	NEMVEscaffold_408	4319	37181	-	NEMVEDRAFT_v1g248044.EDO31329	updated
NEMVEDRAFT_v1g248045	NEMVEDRAFT_v1g248045.EDO31330	NEMVEscaffold_408	13750	19582	-		Ensembl
NEMVEDRAFT_v1g248046	NEMVEDRAFT_v1g248046.EDO31331	NEMVEscaffold_408	21566	36622	-		Ensembl
NEMVEDRAFT_v1g175500	NEMVEDRAFT_v1g175500.EDO31320	NEMVEscaffold_408	37253	40312	+		Ensembl
NEMVEDRAFT_v1g175505	NEMVEDRAFT_v1g175505.EDO31321	NEMVEscaffold_408	42337	51461	+		Ensembl
NEMVEDRAFT_v1g137684	NEMVEDRAFT_v1g137684.EDO31322	NEMVEscaffold_408	52128	55319	+		Ensembl
G26602	TU51083	NEMVEscaffold_408	57028	67548	+	NEMVEDRAFT_v1g76362.EDO31323	updated
G26624	TU51153	NEMVEscaffold_408	65269	81496	-		novel
G26610	TU51108	NEMVEscaffold_408	68098	72686	+		novel
NEMVEDRAFT_v1g137669	NEMVEDRAFT_v1g137669.EDO31324	NEMVEscaffold_408	87305	93603	+		Ensembl
NEMVEDRAFT_v1g137650	NEMVEDRAFT_v1g137650.EDO31332	NEMVEscaffold_408	96995	99046	-		Ensembl
NEMVEDRAFT_v1g137654	NEMVEDRAFT_v1g137654.EDO31325	NEMVEscaffold_408	100000	101009	+		Ensembl
G26603	TU51086	NEMVEscaffold_408	108566	117599	-	NEMVEDRAFT_v1g219410.EDO31333	updated
NEMVEDRAFT_v1g219411	NEMVEDRAFT_v1g219411.EDO31326	NEMVEscaffold_408	119894	120910	+		Ensembl
NEMVEDRAFT_v1g15679	NEMVEDRAFT_v1g15679.EDO31334	NEMVEscaffold_408	127346	127813	-		Ensembl
NEMVEDRAFT_v1g175523	NEMVEDRAFT_v1g175523.EDO31335	NEMVEscaffold_408	130966	132407	-		Ensembl
G26643	TU51181	NEMVEscaffold_408	136146	145233	-		novel
G26622	TU51146	NEMVEscaffold_408	145285	150504	-		novel
NEMVEDRAFT_v1g137658	NEMVEDRAFT_v1g137658.EDO31327	NEMVEscaffold_408	150741	153129	+		Ensembl
G26618	TU51135	NEMVEscaffold_408	153455	155907	-		novel
NEMVEDRAFT_v1g137645	NEMVEDRAFT_v1g137645.EDO31336	NEMVEscaffold_408	156989	162617	-		Ensembl
G26626	TU51154	NEMVEscaffold_408	163436	167922	+	NEMVEDRAFT_v1g219416.EDO31328	updated
NEMVEDRAFT_v1g224170	NEMVEDRAFT_v1g224170.EDO27351	NEMVEscaffold_4081	5691	7860	+		Ensembl
G26634	TU51165	NEMVEscaffold_4082	7519	8805	-		novel
NEMVEDRAFT_v1g224171	NEMVEDRAFT_v1g224171.EDO27350	NEMVEscaffold_4083	35	2124	-		Ensembl
NEMVEDRAFT_v1g224172	NEMVEDRAFT_v1g224172.EDO27349	NEMVEscaffold_4083	5431	8334	+		Ensembl
G26636	TU51167	NEMVEscaffold_4084	4092	4502	-	NEMVEDRAFT_v1g248853.EDO27348	updated
G26642	TU51174	NEMVEscaffold_4085	1353	2763	+	NEMVEDRAFT_v1g224174.EDO27347	updated
NEMVEDRAFT_v1g224175	NEMVEDRAFT_v1g224175.EDO27346	NEMVEscaffold_4087	243	7295	-		Ensembl
NEMVEDRAFT_v1g48054	NEMVEDRAFT_v1g48054.EDO27345	NEMVEscaffold_4088	5633	5980	-		Ensembl
NEMVEDRAFT_v1g248059	NEMVEDRAFT_v1g248059.EDO31316	NEMVEscaffold_409	42538	51153	+		Ensembl
NEMVEDRAFT_v1g137696	NEMVEDRAFT_v1g137696.EDO31318	NEMVEscaffold_409	55052	57356	-		Ensembl
NEMVEDRAFT_v1g248060	NEMVEDRAFT_v1g248060.EDO31317	NEMVEscaffold_409	58321	65727	+		Ensembl
G26651	TU51195	NEMVEscaffold_409	68054	70978	-	NEMVEDRAFT_v1g137694.EDO31319	updated
NEMVEDRAFT_v1g248854	NEMVEDRAFT_v1g248854.EDO27344	NEMVEscaffold_4099	5355	7965	-		Ensembl
NEMVEDRAFT_v1g95836	NEMVEDRAFT_v1g95836.EDO44161	NEMVEscaffold_41	8336	9079	-		Ensembl
NEMVEDRAFT_v1g95942	NEMVEDRAFT_v1g95942.EDO44162	NEMVEscaffold_41	17585	18112	-		Ensembl
NEMVEDRAFT_v1g41468	NEMVEDRAFT_v1g41468.EDO44163	NEMVEscaffold_41	26340	29610	-		Ensembl
NEMVEDRAFT_v1g95908	NEMVEDRAFT_v1g95908.EDO44164	NEMVEscaffold_41	42722	72141	-		Ensembl
NEMVEDRAFT_v1g96020	NEMVEDRAFT_v1g96020.EDO44165	NEMVEscaffold_41	84462	90567	-		Ensembl
NEMVEDRAFT_v1g203170	NEMVEDRAFT_v1g203170.EDO44118	NEMVEscaffold_41	95216	100858	+		Ensembl
NEMVEDRAFT_v1g95909	NEMVEDRAFT_v1g95909.EDO44166	NEMVEscaffold_41	101968	109062	-		Ensembl
NEMVEDRAFT_v1g95867	NEMVEDRAFT_v1g95867.EDO44167	NEMVEscaffold_41	115220	117217	-		Ensembl
G26761	TU51456	NEMVEscaffold_41	117624	133239	+	NEMVEDRAFT_v1g234576.EDO44119	updated
NEMVEDRAFT_v1g241169	NEMVEDRAFT_v1g241169.EDO44168	NEMVEscaffold_41	133458	138998	-		Ensembl
G26760	TU51450	NEMVEscaffold_41	140586	158941	+	NEMVEDRAFT_v1g241170.EDO44120	updated
NEMVEDRAFT_v1g203178	NEMVEDRAFT_v1g203178.EDO44121	NEMVEscaffold_41	156094	160262	+		Ensembl
NEMVEDRAFT_v1g95866	NEMVEDRAFT_v1g95866.EDO44122	NEMVEscaffold_41	161325	162089	+		Ensembl
NEMVEDRAFT_v1g58468	NEMVEDRAFT_v1g58468.EDO44169	NEMVEscaffold_41	162716	162994	-		Ensembl
NEMVEDRAFT_v1g203180	NEMVEDRAFT_v1g203180.EDO44123	NEMVEscaffold_41	166661	167635	+		Ensembl
G26706	TU51355	NEMVEscaffold_41	173348	182398	-		novel
G26704	TU51351	NEMVEscaffold_41	186451	197455	-		novel
G26701	TU51343	NEMVEscaffold_41	221062	229607	+		novel
G26682	TU51304	NEMVEscaffold_41	230105	242957	+		novel
G26686	TU51318	NEMVEscaffold_41	244854	254323	+		novel
G26681	TU51302	NEMVEscaffold_41	255214	257210	+		novel
NEMVEDRAFT_v1g95896	NEMVEDRAFT_v1g95896.EDO44170	NEMVEscaffold_41	258051	277337	-		Ensembl
NEMVEDRAFT_v1g203192	NEMVEDRAFT_v1g203192.EDO44124	NEMVEscaffold_41	277825	285983	+		Ensembl
NEMVEDRAFT_v1g163524	NEMVEDRAFT_v1g163524.EDO44125	NEMVEscaffold_41	289069	301890	+		Ensembl
NEMVEDRAFT_v1g96067	NEMVEDRAFT_v1g96067.EDO44171	NEMVEscaffold_41	301823	304754	-		Ensembl
NEMVEDRAFT_v1g203195	NEMVEDRAFT_v1g203195.EDO44172	NEMVEscaffold_41	308065	312526	-		Ensembl
NEMVEDRAFT_v1g241178	NEMVEDRAFT_v1g241178.EDO44173	NEMVEscaffold_41	320962	329117	-		Ensembl
G26753	TU51427	NEMVEscaffold_41	329669	348578	+	NEMVEDRAFT_v1g241179.EDO44126	updated
NEMVEDRAFT_v1g96060	NEMVEDRAFT_v1g96060.EDO44127	NEMVEscaffold_41	351866	355304	+		Ensembl
NEMVEDRAFT_v1g241181	NEMVEDRAFT_v1g241181.EDO44128	NEMVEscaffold_41	384568	386541	+		Ensembl
NEMVEDRAFT_v1g95856	NEMVEDRAFT_v1g95856.EDO44174	NEMVEscaffold_41	411534	416388	-		Ensembl
NEMVEDRAFT_v1g163533	NEMVEDRAFT_v1g163533.EDO44129	NEMVEscaffold_41	417025	427459	+		Ensembl
NEMVEDRAFT_v1g96001	NEMVEDRAFT_v1g96001.EDO44130	NEMVEscaffold_41	435350	435883	+		Ensembl
G26732	TU51388	NEMVEscaffold_41	447638	448825	+		novel
G26748	TU51418	NEMVEscaffold_41	465183	468609	-	NEMVEDRAFT_v1g203206.EDO44175	updated
G26751	TU51425	NEMVEscaffold_41	474287	487437	-	NEMVEDRAFT_v1g232358.EDO44176	updated
G26765	TU51460	NEMVEscaffold_41	487719	503251	+	NEMVEDRAFT_v1g241184.EDO44131	updated
G26740	TU51404	NEMVEscaffold_41	503725	508319	+		novel
G26749	TU51419	NEMVEscaffold_41	515252	517323	-		novel
NEMVEDRAFT_v1g203212	NEMVEDRAFT_v1g203212.EDO44177	NEMVEscaffold_41	522133	525271	-		Ensembl
G26759	TU51448	NEMVEscaffold_41	525793	527956	+		novel
NEMVEDRAFT_v1g95950	NEMVEDRAFT_v1g95950.EDO44132	NEMVEscaffold_41	534725	535378	+		Ensembl
NEMVEDRAFT_v1g95973	NEMVEDRAFT_v1g95973.EDO44133	NEMVEscaffold_41	546707	547266	+		Ensembl
NEMVEDRAFT_v1g95920	NEMVEDRAFT_v1g95920.EDO44134	NEMVEscaffold_41	548973	549803	+		Ensembl
NEMVEDRAFT_v1g203215	NEMVEDRAFT_v1g203215.EDO44135	NEMVEscaffold_41	555039	561297	+		Ensembl
NEMVEDRAFT_v1g95912	NEMVEDRAFT_v1g95912.EDO44178	NEMVEscaffold_41	568364	568819	-		Ensembl
G26771	TU51469	NEMVEscaffold_41	575372	602653	+	NEMVEDRAFT_v1g241186.EDO44136	updated
G26754	TU51436	NEMVEscaffold_41	603596	610161	+	NEMVEDRAFT_v1g95978.EDO44137	updated
G26817	TU51606	NEMVEscaffold_41	616777	655930	+	NEMVEDRAFT_v1g95966.EDO44139	updated
NEMVEDRAFT_v1g203219	NEMVEDRAFT_v1g203219.EDO44138	NEMVEscaffold_41	616936	630548	+		Ensembl
NEMVEDRAFT_v1g96054	NEMVEDRAFT_v1g96054.EDO44179	NEMVEscaffold_41	653379	654002	-		Ensembl
NEMVEDRAFT_v1g241189	NEMVEDRAFT_v1g241189.EDO44180	NEMVEscaffold_41	659286	664261	-		Ensembl
NEMVEDRAFT_v1g241190	NEMVEDRAFT_v1g241190.EDO44140	NEMVEscaffold_41	664521	671115	+		Ensembl
NEMVEDRAFT_v1g95883	NEMVEDRAFT_v1g95883.EDO44141	NEMVEscaffold_41	672108	672329	+		Ensembl
G26755	TU51441	NEMVEscaffold_41	678025	683158	-	NEMVEDRAFT_v1g203224.EDO44181	updated
NEMVEDRAFT_v1g203225	NEMVEDRAFT_v1g203225.EDO44182	NEMVEscaffold_41	688033	689210	-		Ensembl
NEMVEDRAFT_v1g163545	NEMVEDRAFT_v1g163545.EDO44142	NEMVEscaffold_41	702568	704037	+		Ensembl
NEMVEDRAFT_v1g95939	NEMVEDRAFT_v1g95939.EDO44183	NEMVEscaffold_41	712320	727313	-		Ensembl
NEMVEDRAFT_v1g203229	NEMVEDRAFT_v1g203229.EDO44184	NEMVEscaffold_41	730211	732393	-		Ensembl
NEMVEDRAFT_v1g241193	NEMVEDRAFT_v1g241193.EDO44185	NEMVEscaffold_41	735466	739768	-		Ensembl
NEMVEDRAFT_v1g95934	NEMVEDRAFT_v1g95934.EDO44186	NEMVEscaffold_41	742490	755034	-		Ensembl
NEMVEDRAFT_v1g96039	NEMVEDRAFT_v1g96039.EDO44143	NEMVEscaffold_41	756213	758870	+		Ensembl
NEMVEDRAFT_v1g96025	NEMVEDRAFT_v1g96025.EDO44187	NEMVEscaffold_41	761567	773375	-		Ensembl
G26806	TU51581	NEMVEscaffold_41	773572	781508	+	NEMVEDRAFT_v1g96019.EDO44144	updated
NEMVEDRAFT_v1g163554	NEMVEDRAFT_v1g163554.EDO44145	NEMVEscaffold_41	782470	789028	+		Ensembl
NEMVEDRAFT_v1g96024	NEMVEDRAFT_v1g96024.EDO44188	NEMVEscaffold_41	792758	799326	-		Ensembl
NEMVEDRAFT_v1g203240	NEMVEDRAFT_v1g203240.EDO44146	NEMVEscaffold_41	811988	825359	+		Ensembl
NEMVEDRAFT_v1g203241	NEMVEDRAFT_v1g203241.EDO44147	NEMVEscaffold_41	828816	830383	+		Ensembl
NEMVEDRAFT_v1g95956	NEMVEDRAFT_v1g95956.EDO44189	NEMVEscaffold_41	834802	839964	-		Ensembl
NEMVEDRAFT_v1g95925	NEMVEDRAFT_v1g95925.EDO44148	NEMVEscaffold_41	847736	848452	+		Ensembl
NEMVEDRAFT_v1g203248	NEMVEDRAFT_v1g203248.EDO44190	NEMVEscaffold_41	868924	875160	-		Ensembl
NEMVEDRAFT_v1g203253	NEMVEDRAFT_v1g203253.EDO44149	NEMVEscaffold_41	929927	932296	+		Ensembl
G26803	TU51555	NEMVEscaffold_41	933402	942020	-	NEMVEDRAFT_v1g163561.EDO44191	updated
NEMVEDRAFT_v1g163564	NEMVEDRAFT_v1g163564.EDO44150	NEMVEscaffold_41	945385	951595	+		Ensembl
NEMVEDRAFT_v1g7208	NEMVEDRAFT_v1g7208.EDO44151	NEMVEscaffold_41	957952	958248	+		Ensembl
NEMVEDRAFT_v1g203257	NEMVEDRAFT_v1g203257.EDO44192	NEMVEscaffold_41	961114	967664	-		Ensembl
NEMVEDRAFT_v1g23136	NEMVEDRAFT_v1g23136.EDO44193	NEMVEscaffold_41	977398	980361	-		Ensembl
NEMVEDRAFT_v1g203259	NEMVEDRAFT_v1g203259.EDO44194	NEMVEscaffold_41	981695	985889	-		Ensembl
G26922	TU51786	NEMVEscaffold_41	1001391	1002425	+		novel
NEMVEDRAFT_v1g56936	NEMVEDRAFT_v1g56936.EDO44195	NEMVEscaffold_41	1008663	1009115	-		Ensembl
NEMVEDRAFT_v1g232363	NEMVEDRAFT_v1g232363.EDO44152	NEMVEscaffold_41	1014530	1017304	+		Ensembl
NEMVEDRAFT_v1g203263	NEMVEDRAFT_v1g203263.EDO44196	NEMVEscaffold_41	1018091	1019848	-		Ensembl
NEMVEDRAFT_v1g203264	NEMVEDRAFT_v1g203264.EDO44153	NEMVEscaffold_41	1020174	1030896	+		Ensembl
NEMVEDRAFT_v1g241202	NEMVEDRAFT_v1g241202.EDO44197	NEMVEscaffold_41	1032383	1036800	-		Ensembl
NEMVEDRAFT_v1g70520	NEMVEDRAFT_v1g70520.EDO44198	NEMVEscaffold_41	1045715	1046334	-		Ensembl
NEMVEDRAFT_v1g203270	NEMVEDRAFT_v1g203270.EDO44199	NEMVEscaffold_41	1064860	1080337	-		Ensembl
NEMVEDRAFT_v1g203271	NEMVEDRAFT_v1g203271.EDO44154	NEMVEscaffold_41	1086413	1087434	+		Ensembl
G26977	TU51888	NEMVEscaffold_41	1093018	1101298	+	NEMVEDRAFT_v1g1197.EDO44155	updated
NEMVEDRAFT_v1g95910	NEMVEDRAFT_v1g95910.EDO44200	NEMVEscaffold_41	1101071	1101721	-		Ensembl
NEMVEDRAFT_v1g203274	NEMVEDRAFT_v1g203274.EDO44156	NEMVEscaffold_41	1105707	1109888	+		Ensembl
G26804	TU51556	NEMVEscaffold_41	1114796	1118347	+	NEMVEDRAFT_v1g95962.EDO44157	updated
NEMVEDRAFT_v1g241205	NEMVEDRAFT_v1g241205.EDO44201	NEMVEscaffold_41	1116839	1123998	-		Ensembl
NEMVEDRAFT_v1g236707	NEMVEDRAFT_v1g236707.EDO44202	NEMVEscaffold_41	1124835	1131950	-		Ensembl
NEMVEDRAFT_v1g182805	NEMVEDRAFT_v1g182805.EDO44158	NEMVEscaffold_41	1132295	1150372	+		Ensembl
NEMVEDRAFT_v1g203279	NEMVEDRAFT_v1g203279.EDO44159	NEMVEscaffold_41	1160957	1161859	+		Ensembl
G26829	TU51631	NEMVEscaffold_41	1161423	1173836	-	NEMVEDRAFT_v1g163572.EDO44203	updated
NEMVEDRAFT_v1g96056	NEMVEDRAFT_v1g96056.EDO44204	NEMVEscaffold_41	1178420	1183888	-		Ensembl
NEMVEDRAFT_v1g241212	NEMVEDRAFT_v1g241212.EDO44160	NEMVEscaffold_41	1190102	1196827	+		Ensembl
NEMVEDRAFT_v1g219422	NEMVEDRAFT_v1g219422.EDO31294	NEMVEscaffold_410	90	723	+		Ensembl
G26866	TU51690	NEMVEscaffold_410	866	34321	-	NEMVEDRAFT_v1g137747.EDO31300	updated
NEMVEDRAFT_v1g137742	NEMVEDRAFT_v1g137742.EDO31301	NEMVEscaffold_410	38824	40534	-		Ensembl
NEMVEDRAFT_v1g194731	NEMVEDRAFT_v1g194731.EDO31302	NEMVEscaffold_410	44910	49077	-		Ensembl
NEMVEDRAFT_v1g175530	NEMVEDRAFT_v1g175530.EDO31295	NEMVEscaffold_410	49174	51124	+		Ensembl
NEMVEDRAFT_v1g137732	NEMVEDRAFT_v1g137732.EDO31303	NEMVEscaffold_410	52529	58191	-		Ensembl
NEMVEDRAFT_v1g137713	NEMVEDRAFT_v1g137713.EDO31304	NEMVEscaffold_410	64340	64585	-		Ensembl
NEMVEDRAFT_v1g137721	NEMVEDRAFT_v1g137721.EDO31305	NEMVEscaffold_410	65704	67676	-		Ensembl
NEMVEDRAFT_v1g137725	NEMVEDRAFT_v1g137725.EDO31296	NEMVEscaffold_410	68828	85685	+		Ensembl
NEMVEDRAFT_v1g248067	NEMVEDRAFT_v1g248067.EDO31306	NEMVEscaffold_410	88281	93011	-		Ensembl
G26937	TU51803	NEMVEscaffold_410	88313	112830	-	NEMVEDRAFT_v1g219436.EDO31309	updated
NEMVEDRAFT_v1g248068	NEMVEDRAFT_v1g248068.EDO31307	NEMVEscaffold_410	93483	98172	-		Ensembl
NEMVEDRAFT_v1g219434	NEMVEDRAFT_v1g219434.EDO31297	NEMVEscaffold_410	98400	98870	+		Ensembl
NEMVEDRAFT_v1g137737	NEMVEDRAFT_v1g137737.EDO31308	NEMVEscaffold_410	99227	101058	-		Ensembl
NEMVEDRAFT_v1g194745	NEMVEDRAFT_v1g194745.EDO31298	NEMVEscaffold_410	112810	118702	+		Ensembl
NEMVEDRAFT_v1g219438	NEMVEDRAFT_v1g219438.EDO31310	NEMVEscaffold_410	120348	122628	-		Ensembl
NEMVEDRAFT_v1g175546	NEMVEDRAFT_v1g175546.EDO31299	NEMVEscaffold_410	125687	133550	+		Ensembl
NEMVEDRAFT_v1g137731	NEMVEDRAFT_v1g137731.EDO31311	NEMVEscaffold_410	135489	137662	-		Ensembl
NEMVEDRAFT_v1g219441	NEMVEDRAFT_v1g219441.EDO31312	NEMVEscaffold_410	139479	140897	-		Ensembl
NEMVEDRAFT_v1g219442	NEMVEDRAFT_v1g219442.EDO31313	NEMVEscaffold_410	145198	147812	-		Ensembl
NEMVEDRAFT_v1g137709	NEMVEDRAFT_v1g137709.EDO31314	NEMVEscaffold_410	149447	149815	-		Ensembl
NEMVEDRAFT_v1g72086	NEMVEDRAFT_v1g72086.EDO31315	NEMVEscaffold_410	156729	159088	-		Ensembl
NEMVEDRAFT_v1g224178	NEMVEDRAFT_v1g224178.EDO27343	NEMVEscaffold_4101	703	3571	+		Ensembl
NEMVEDRAFT_v1g224179	NEMVEDRAFT_v1g224179.EDO27342	NEMVEscaffold_4102	4984	8385	+		Ensembl
NEMVEDRAFT_v1g151365	NEMVEDRAFT_v1g151365.EDO27341	NEMVEscaffold_4103	3170	3424	+		Ensembl
G26864	TU51687	NEMVEscaffold_4105	1	1020	-		novel
NEMVEDRAFT_v1g59744	NEMVEDRAFT_v1g59744.EDO27340	NEMVEscaffold_4105	5714	5953	-		Ensembl
NEMVEDRAFT_v1g151378	NEMVEDRAFT_v1g151378.EDO27339	NEMVEscaffold_4106	6838	7149	+		Ensembl
NEMVEDRAFT_v1g77170	NEMVEDRAFT_v1g77170.EDO27338	NEMVEscaffold_4108	1346	1564	-		Ensembl
G26873	TU51703	NEMVEscaffold_411	38	7356	-		novel
G26878	TU51712	NEMVEscaffold_411	14741	15663	-	NEMVEDRAFT_v1g137777.EDO31284	updated
NEMVEDRAFT_v1g137788	NEMVEDRAFT_v1g137788.EDO31285	NEMVEscaffold_411	16001	20008	-		Ensembl
NEMVEDRAFT_v1g51581	NEMVEDRAFT_v1g51581.EDO31286	NEMVEscaffold_411	23773	29787	-		Ensembl
NEMVEDRAFT_v1g219445	NEMVEDRAFT_v1g219445.EDO31287	NEMVEscaffold_411	39143	57814	-		Ensembl
NEMVEDRAFT_v1g219446	NEMVEDRAFT_v1g219446.EDO31288	NEMVEscaffold_411	66002	69452	-		Ensembl
NEMVEDRAFT_v1g231159	NEMVEDRAFT_v1g231159.EDO31278	NEMVEscaffold_411	69767	70426	+		Ensembl
NEMVEDRAFT_v1g194754	NEMVEDRAFT_v1g194754.EDO31289	NEMVEscaffold_411	71707	72616	-		Ensembl
NEMVEDRAFT_v1g248075	NEMVEDRAFT_v1g248075.EDO31279	NEMVEscaffold_411	72645	75479	+		Ensembl
NEMVEDRAFT_v1g137751	NEMVEDRAFT_v1g137751.EDO31290	NEMVEscaffold_411	75383	86122	-		Ensembl
NEMVEDRAFT_v1g219451	NEMVEDRAFT_v1g219451.EDO31280	NEMVEscaffold_411	94988	97835	+		Ensembl
NEMVEDRAFT_v1g219453	NEMVEDRAFT_v1g219453.EDO31281	NEMVEscaffold_411	106686	107447	+		Ensembl
NEMVEDRAFT_v1g219454	NEMVEDRAFT_v1g219454.EDO31282	NEMVEscaffold_411	119027	120085	+		Ensembl
NEMVEDRAFT_v1g219455	NEMVEDRAFT_v1g219455.EDO31291	NEMVEscaffold_411	120399	121757	-		Ensembl
NEMVEDRAFT_v1g137770	NEMVEDRAFT_v1g137770.EDO31292	NEMVEscaffold_411	125262	125690	-		Ensembl
NEMVEDRAFT_v1g219457	NEMVEDRAFT_v1g219457.EDO31283	NEMVEscaffold_411	132165	135459	+		Ensembl
NEMVEDRAFT_v1g219458	NEMVEDRAFT_v1g219458.EDO31293	NEMVEscaffold_411	136010	158714	-		Ensembl
NEMVEDRAFT_v1g3909	NEMVEDRAFT_v1g3909.EDO27337	NEMVEscaffold_4110	2310	4210	-		Ensembl
NEMVEDRAFT_v1g151401	NEMVEDRAFT_v1g151401.EDO27336	NEMVEscaffold_4111	5812	6423	+		Ensembl
G26897	TU51738	NEMVEscaffold_4113	618	6193	+	NEMVEDRAFT_v1g224185.EDO27335	updated
G26896	TU51737	NEMVEscaffold_4114	7042	8104	+	NEMVEDRAFT_v1g9297.EDO27334	updated
G26898	TU51739	NEMVEscaffold_4115	6015	7286	+	NEMVEDRAFT_v1g224186.EDO27333	updated
NEMVEDRAFT_v1g4369	NEMVEDRAFT_v1g4369.EDO27332	NEMVEscaffold_4117	1	2443	-		Ensembl
NEMVEDRAFT_v1g151411	NEMVEDRAFT_v1g151411.EDO27331	NEMVEscaffold_4119	69	7894	+		Ensembl
NEMVEDRAFT_v1g224189	NEMVEDRAFT_v1g224189.EDO27329	NEMVEscaffold_4120	21	3409	-		Ensembl
NEMVEDRAFT_v1g224190	NEMVEDRAFT_v1g224190.EDO27330	NEMVEscaffold_4120	6807	8395	-		Ensembl
NEMVEDRAFT_v1g151413	NEMVEDRAFT_v1g151413.EDO27328	NEMVEscaffold_4122	685	921	+		Ensembl
NEMVEDRAFT_v1g224193	NEMVEDRAFT_v1g224193.EDO27327	NEMVEscaffold_4127	5268	7356	-		Ensembl
NEMVEDRAFT_v1g219460	NEMVEDRAFT_v1g219460.EDO31263	NEMVEscaffold_413	41161	56354	+		Ensembl
NEMVEDRAFT_v1g137797	NEMVEDRAFT_v1g137797.EDO31267	NEMVEscaffold_413	62434	62990	-		Ensembl
NEMVEDRAFT_v1g137796	NEMVEDRAFT_v1g137796.EDO31268	NEMVEscaffold_413	63802	64203	-		Ensembl
G27013	TU51939	NEMVEscaffold_413	82510	84192	+	NEMVEDRAFT_v1g137801.EDO31269	updated
NEMVEDRAFT_v1g137805	NEMVEDRAFT_v1g137805.EDO31270	NEMVEscaffold_413	90655	90825	-		Ensembl
NEMVEDRAFT_v1g219466	NEMVEDRAFT_v1g219466.EDO31271	NEMVEscaffold_413	106226	118996	-		Ensembl
G27049	TU52019	NEMVEscaffold_413	111446	138539	-	NEMVEDRAFT_v1g219468.EDO31274	updated
NEMVEDRAFT_v1g137808	NEMVEDRAFT_v1g137808.EDO31272	NEMVEscaffold_413	119386	119538	-		Ensembl
NEMVEDRAFT_v1g137803	NEMVEDRAFT_v1g137803.EDO31273	NEMVEscaffold_413	133777	133929	-		Ensembl
NEMVEDRAFT_v1g137810	NEMVEDRAFT_v1g137810.EDO31275	NEMVEscaffold_413	148054	154084	-		Ensembl
NEMVEDRAFT_v1g175561	NEMVEDRAFT_v1g175561.EDO31276	NEMVEscaffold_413	155449	157424	-		Ensembl
NEMVEDRAFT_v1g219471	NEMVEDRAFT_v1g219471.EDO31264	NEMVEscaffold_413	159307	161560	+		Ensembl
NEMVEDRAFT_v1g137807	NEMVEDRAFT_v1g137807.EDO31265	NEMVEscaffold_413	164964	168626	+		Ensembl
NEMVEDRAFT_v1g233723	NEMVEDRAFT_v1g233723.EDO31277	NEMVEscaffold_413	169742	171772	-		Ensembl
NEMVEDRAFT_v1g219473	NEMVEDRAFT_v1g219473.EDO31266	NEMVEscaffold_413	175373	178323	+		Ensembl
G26938	TU51804	NEMVEscaffold_4130	399	2419	+		novel
G26935	TU51801	NEMVEscaffold_4130	6708	7231	+	NEMVEDRAFT_v1g48763.EDO27326	updated
G26942	TU51818	NEMVEscaffold_4131	2276	7336	+	NEMVEDRAFT_v1g75832.EDO27325	updated
NEMVEDRAFT_v1g151419	NEMVEDRAFT_v1g151419.EDO27324	NEMVEscaffold_4133	5975	7256	-		Ensembl
NEMVEDRAFT_v1g151421	NEMVEDRAFT_v1g151421.EDO27323	NEMVEscaffold_4135	5945	6318	-		Ensembl
NEMVEDRAFT_v1g224197	NEMVEDRAFT_v1g224197.EDO27322	NEMVEscaffold_4139	2504	7045	-		Ensembl
G26940	TU51810	NEMVEscaffold_414	189	885	-	NEMVEDRAFT_v1g219474.EDO31258	updated
NEMVEDRAFT_v1g137828	NEMVEDRAFT_v1g137828.EDO31259	NEMVEscaffold_414	8386	12405	-		Ensembl
G26970	TU51872	NEMVEscaffold_414	16536	27001	-	NEMVEDRAFT_v1g4240.EDO31261	updated
NEMVEDRAFT_v1g137858	NEMVEDRAFT_v1g137858.EDO31260	NEMVEscaffold_414	18430	18747	-		Ensembl
G26967	TU51865	NEMVEscaffold_414	28858	40804	-	NEMVEDRAFT_v1g137821.EDO31262	updated
NEMVEDRAFT_v1g231164	NEMVEDRAFT_v1g231164.EDO31255	NEMVEscaffold_414	55796	59513	+		Ensembl
G26952	TU51842	NEMVEscaffold_414	82389	83343	+		novel
G26966	TU51864	NEMVEscaffold_414	86158	91377	-		novel
NEMVEDRAFT_v1g219483	NEMVEDRAFT_v1g219483.EDO31256	NEMVEscaffold_414	99201	100385	+		Ensembl
G26963	TU51860	NEMVEscaffold_414	116930	118165	-		novel
G26971	TU51873	NEMVEscaffold_414	157280	158603	+		novel
NEMVEDRAFT_v1g49135	NEMVEDRAFT_v1g49135.EDO31257	NEMVEscaffold_414	167796	168026	+		Ensembl
NEMVEDRAFT_v1g224198	NEMVEDRAFT_v1g224198.EDO27321	NEMVEscaffold_4141	164	916	+		Ensembl
NEMVEDRAFT_v1g224199	NEMVEDRAFT_v1g224199.EDO27320	NEMVEscaffold_4142	472	4586	-		Ensembl
G26980	TU51891	NEMVEscaffold_4146	915	2373	-		novel
NEMVEDRAFT_v1g224200	NEMVEDRAFT_v1g224200.EDO27319	NEMVEscaffold_4149	1782	2147	-		Ensembl
NEMVEDRAFT_v1g219487	NEMVEDRAFT_v1g219487.EDO31254	NEMVEscaffold_415	244	24913	-		Ensembl
NEMVEDRAFT_v1g219492	NEMVEDRAFT_v1g219492.EDO31253	NEMVEscaffold_415	89308	114183	+		Ensembl
G26988	TU51901	NEMVEscaffold_4150	851	2347	-	NEMVEDRAFT_v1g224201.EDO27318	updated
NEMVEDRAFT_v1g42027	NEMVEDRAFT_v1g42027.EDO27317	NEMVEscaffold_4152	4445	7641	-		Ensembl
G26991	TU51904	NEMVEscaffold_4153	1199	2267	-	NEMVEDRAFT_v1g151434.EDO27316	updated
NEMVEDRAFT_v1g5196	NEMVEDRAFT_v1g5196.EDO27315	NEMVEscaffold_4153	5052	7984	+		Ensembl
NEMVEDRAFT_v1g224205	NEMVEDRAFT_v1g224205.EDO27314	NEMVEscaffold_4158	5859	6677	+		Ensembl
NEMVEDRAFT_v1g219493	NEMVEDRAFT_v1g219493.EDO31248	NEMVEscaffold_416	10481	17409	+		Ensembl
NEMVEDRAFT_v1g219496	NEMVEDRAFT_v1g219496.EDO31249	NEMVEscaffold_416	43332	58684	+		Ensembl
NEMVEDRAFT_v1g219497	NEMVEDRAFT_v1g219497.EDO31252	NEMVEscaffold_416	60069	60611	-		Ensembl
NEMVEDRAFT_v1g219500	NEMVEDRAFT_v1g219500.EDO31250	NEMVEscaffold_416	106486	127211	+		Ensembl
NEMVEDRAFT_v1g219501	NEMVEDRAFT_v1g219501.EDO31251	NEMVEscaffold_416	142818	168468	+		Ensembl
NEMVEDRAFT_v1g224206	NEMVEDRAFT_v1g224206.EDO27313	NEMVEscaffold_4161	80	8116	-		Ensembl
G27000	TU51916	NEMVEscaffold_4162	4856	6522	+	NEMVEDRAFT_v1g224207.EDO27312	updated
NEMVEDRAFT_v1g55316	NEMVEDRAFT_v1g55316.EDO27311	NEMVEscaffold_4163	5224	5667	-		Ensembl
G26997	TU51912	NEMVEscaffold_4165	14	451	+		novel
NEMVEDRAFT_v1g59618	NEMVEDRAFT_v1g59618.EDO27310	NEMVEscaffold_4165	5655	6314	-		Ensembl
NEMVEDRAFT_v1g224210	NEMVEDRAFT_v1g224210.EDO27309	NEMVEscaffold_4166	703	6654	-		Ensembl
NEMVEDRAFT_v1g5469	NEMVEDRAFT_v1g5469.EDO27308	NEMVEscaffold_4167	1353	1742	+		Ensembl
G27001	TU51917	NEMVEscaffold_4167	5752	6267	-		novel
NEMVEDRAFT_v1g224212	NEMVEDRAFT_v1g224212.EDO27307	NEMVEscaffold_4168	823	8029	+		Ensembl
NEMVEDRAFT_v1g231	NEMVEDRAFT_v1g231.EDO31238	NEMVEscaffold_417	6916	34046	+		Ensembl
NEMVEDRAFT_v1g219506	NEMVEDRAFT_v1g219506.EDO31239	NEMVEscaffold_417	40434	42108	+		Ensembl
NEMVEDRAFT_v1g304	NEMVEDRAFT_v1g304.EDO31240	NEMVEscaffold_417	57154	72505	+		Ensembl
NEMVEDRAFT_v1g137904	NEMVEDRAFT_v1g137904.EDO31241	NEMVEscaffold_417	120442	121299	+		Ensembl
NEMVEDRAFT_v1g137882	NEMVEDRAFT_v1g137882.EDO31243	NEMVEscaffold_417	121821	124030	-		Ensembl
NEMVEDRAFT_v1g248083	NEMVEDRAFT_v1g248083.EDO31244	NEMVEscaffold_417	125513	138990	-		Ensembl
G27039	TU52005	NEMVEscaffold_417	143189	153617	-	NEMVEDRAFT_v1g137909.EDO31245	updated
NEMVEDRAFT_v1g233725	NEMVEDRAFT_v1g233725.EDO31246	NEMVEscaffold_417	158666	164401	-		Ensembl
NEMVEDRAFT_v1g219518	NEMVEDRAFT_v1g219518.EDO31242	NEMVEscaffold_417	164830	165897	+		Ensembl
NEMVEDRAFT_v1g137900	NEMVEDRAFT_v1g137900.EDO31247	NEMVEscaffold_417	172747	173800	-		Ensembl
NEMVEDRAFT_v1g151444	NEMVEDRAFT_v1g151444.EDO27306	NEMVEscaffold_4175	164	2219	-		Ensembl
NEMVEDRAFT_v1g151447	NEMVEDRAFT_v1g151447.EDO27305	NEMVEscaffold_4176	5625	6311	+		Ensembl
NEMVEDRAFT_v1g151449	NEMVEDRAFT_v1g151449.EDO27304	NEMVEscaffold_4178	127	1194	+		Ensembl
G27017	TU51944	NEMVEscaffold_4179	6271	7027	-	NEMVEDRAFT_v1g224214.EDO27303	updated
NEMVEDRAFT_v1g137937	NEMVEDRAFT_v1g137937.EDO31229	NEMVEscaffold_418	1600	2493	-		Ensembl
G27020	TU51962	NEMVEscaffold_418	2651	4671	-		novel
NEMVEDRAFT_v1g194768	NEMVEDRAFT_v1g194768.EDO31221	NEMVEscaffold_418	4861	7841	+		Ensembl
NEMVEDRAFT_v1g175574	NEMVEDRAFT_v1g175574.EDO31222	NEMVEscaffold_418	11371	24699	+		Ensembl
G27092	TU52094	NEMVEscaffold_418	27594	50078	+	NEMVEDRAFT_v1g219523.EDO31223	updated
G27147	TU52254	NEMVEscaffold_418	49757	61485	-	NEMVEDRAFT_v1g194779.EDO31230	updated
G27136	TU52222	NEMVEscaffold_418	57531	83356	+	NEMVEDRAFT_v1g1760.EDO31224	updated
NEMVEDRAFT_v1g219525	NEMVEDRAFT_v1g219525.EDO31231	NEMVEscaffold_418	59189	61487	-		Ensembl
NEMVEDRAFT_v1g219528	NEMVEDRAFT_v1g219528.EDO31225	NEMVEscaffold_418	88169	93226	+		Ensembl
NEMVEDRAFT_v1g219529	NEMVEDRAFT_v1g219529.EDO31232	NEMVEscaffold_418	98630	99697	-		Ensembl
NEMVEDRAFT_v1g137929	NEMVEDRAFT_v1g137929.EDO31233	NEMVEscaffold_418	108620	111250	-		Ensembl
G27028	TU51974	NEMVEscaffold_418	124833	139007	-	NEMVEDRAFT_v1g248091.EDO31234	updated
NEMVEDRAFT_v1g42930	NEMVEDRAFT_v1g42930.EDO31226	NEMVEscaffold_418	127241	127894	+		Ensembl
NEMVEDRAFT_v1g219533	NEMVEDRAFT_v1g219533.EDO31235	NEMVEscaffold_418	158280	161773	-		Ensembl
NEMVEDRAFT_v1g11702	NEMVEDRAFT_v1g11702.EDO31227	NEMVEscaffold_418	171940	173493	+		Ensembl
NEMVEDRAFT_v1g175581	NEMVEDRAFT_v1g175581.EDO31228	NEMVEscaffold_418	173582	174528	+		Ensembl
NEMVEDRAFT_v1g137923	NEMVEDRAFT_v1g137923.EDO31236	NEMVEscaffold_418	175577	175948	-		Ensembl
NEMVEDRAFT_v1g137961	NEMVEDRAFT_v1g137961.EDO31237	NEMVEscaffold_418	176091	176258	-		Ensembl
NEMVEDRAFT_v1g224215	NEMVEDRAFT_v1g224215.EDO27302	NEMVEscaffold_4181	246	2634	-		Ensembl
G27038	TU51989	NEMVEscaffold_4182	4122	8181	+	NEMVEDRAFT_v1g9068.EDO27301	updated
G27040	TU51992	NEMVEscaffold_4183	4796	6517	-		novel
NEMVEDRAFT_v1g224218	NEMVEDRAFT_v1g224218.EDO27299	NEMVEscaffold_4184	90	7587	+		Ensembl
NEMVEDRAFT_v1g5544	NEMVEDRAFT_v1g5544.EDO27300	NEMVEscaffold_4184	7749	7988	-		Ensembl
G27042	TU52002	NEMVEscaffold_4189	5494	8075	-		novel
NEMVEDRAFT_v1g137982	NEMVEDRAFT_v1g137982.EDO31209	NEMVEscaffold_419	14876	16339	+		Ensembl
NEMVEDRAFT_v1g137970	NEMVEDRAFT_v1g137970.EDO31216	NEMVEscaffold_419	21899	22060	-		Ensembl
NEMVEDRAFT_v1g1775	NEMVEDRAFT_v1g1775.EDO31210	NEMVEscaffold_419	26130	27288	+		Ensembl
NEMVEDRAFT_v1g137969	NEMVEDRAFT_v1g137969.EDO31217	NEMVEscaffold_419	28881	29369	-		Ensembl
NEMVEDRAFT_v1g137994	NEMVEDRAFT_v1g137994.EDO31218	NEMVEscaffold_419	36848	50727	-		Ensembl
G27065	TU52044	NEMVEscaffold_419	51846	60419	+	NEMVEDRAFT_v1g237597.EDO31211	updated
NEMVEDRAFT_v1g219543	NEMVEDRAFT_v1g219543.EDO31219	NEMVEscaffold_419	60552	63375	-		Ensembl
NEMVEDRAFT_v1g137996	NEMVEDRAFT_v1g137996.EDO31212	NEMVEscaffold_419	65875	73835	+		Ensembl
NEMVEDRAFT_v1g175585	NEMVEDRAFT_v1g175585.EDO31220	NEMVEscaffold_419	75066	85264	-		Ensembl
NEMVEDRAFT_v1g138000	NEMVEDRAFT_v1g138000.EDO31213	NEMVEscaffold_419	93189	93368	+		Ensembl
G27063	TU52042	NEMVEscaffold_419	115246	128893	+	NEMVEDRAFT_v1g237598.EDO31214	updated
NEMVEDRAFT_v1g137972	NEMVEDRAFT_v1g137972.EDO31215	NEMVEscaffold_419	133039	133233	+		Ensembl
NEMVEDRAFT_v1g151470	NEMVEDRAFT_v1g151470.EDO27298	NEMVEscaffold_4190	4930	7355	-		Ensembl
NEMVEDRAFT_v1g227748	NEMVEDRAFT_v1g227748.EDO27297	NEMVEscaffold_4194	4690	8413	-		Ensembl
NEMVEDRAFT_v1g151477	NEMVEDRAFT_v1g151477.EDO27295	NEMVEscaffold_4196	1720	3478	+		Ensembl
NEMVEDRAFT_v1g224223	NEMVEDRAFT_v1g224223.EDO27296	NEMVEscaffold_4196	6614	8097	+		Ensembl
G27066	TU52049	NEMVEscaffold_4198	6513	8022	+		novel
G27069	TU52053	NEMVEscaffold_42	6215	21948	+	NEMVEDRAFT_v1g203286.EDO44006	updated
G27075	TU52060	NEMVEscaffold_42	33359	40780	+	NEMVEDRAFT_v1g228910.EDO44007	updated
NEMVEDRAFT_v1g203288	NEMVEDRAFT_v1g203288.EDO44070	NEMVEscaffold_42	40595	49294	-		Ensembl
NEMVEDRAFT_v1g96234	NEMVEDRAFT_v1g96234.EDO44008	NEMVEscaffold_42	49785	54312	+		Ensembl
NEMVEDRAFT_v1g241216	NEMVEDRAFT_v1g241216.EDO44071	NEMVEscaffold_42	78621	83609	-		Ensembl
NEMVEDRAFT_v1g96298	NEMVEDRAFT_v1g96298.EDO44009	NEMVEscaffold_42	90288	94436	+		Ensembl
NEMVEDRAFT_v1g203293	NEMVEDRAFT_v1g203293.EDO44072	NEMVEscaffold_42	102039	102748	-		Ensembl
NEMVEDRAFT_v1g203294	NEMVEDRAFT_v1g203294.EDO44010	NEMVEscaffold_42	108696	109064	+		Ensembl
NEMVEDRAFT_v1g96192	NEMVEDRAFT_v1g96192.EDO44011	NEMVEscaffold_42	137894	138259	+		Ensembl
NEMVEDRAFT_v1g96211	NEMVEDRAFT_v1g96211.EDO44012	NEMVEscaffold_42	138678	139127	+		Ensembl
NEMVEDRAFT_v1g203296	NEMVEDRAFT_v1g203296.EDO44073	NEMVEscaffold_42	140730	144433	-		Ensembl
NEMVEDRAFT_v1g96139	NEMVEDRAFT_v1g96139.EDO44074	NEMVEscaffold_42	147469	147807	-		Ensembl
NEMVEDRAFT_v1g203298	NEMVEDRAFT_v1g203298.EDO44075	NEMVEscaffold_42	150662	156898	-		Ensembl
G27101	TU52121	NEMVEscaffold_42	158287	180216	+	NEMVEDRAFT_v1g241218.EDO44013	updated
NEMVEDRAFT_v1g25679	NEMVEDRAFT_v1g25679.EDO44076	NEMVEscaffold_42	183157	202780	-		Ensembl
NEMVEDRAFT_v1g203302	NEMVEDRAFT_v1g203302.EDO44014	NEMVEscaffold_42	208943	209314	+		Ensembl
G27088	TU52082	NEMVEscaffold_42	216166	226368	+	NEMVEDRAFT_v1g203303.EDO44015	updated
NEMVEDRAFT_v1g203304	NEMVEDRAFT_v1g203304.EDO44016	NEMVEscaffold_42	237482	241391	+		Ensembl
NEMVEDRAFT_v1g96170	NEMVEDRAFT_v1g96170.EDO44077	NEMVEscaffold_42	250153	250442	-		Ensembl
NEMVEDRAFT_v1g96290	NEMVEDRAFT_v1g96290.EDO44017	NEMVEscaffold_42	257264	259932	+		Ensembl
NEMVEDRAFT_v1g96291	NEMVEDRAFT_v1g96291.EDO44078	NEMVEscaffold_42	264581	268437	-		Ensembl
G27091	TU52088	NEMVEscaffold_42	275588	280164	+	NEMVEDRAFT_v1g96400.EDO44018	updated
NEMVEDRAFT_v1g96136	NEMVEDRAFT_v1g96136.EDO44079	NEMVEscaffold_42	282264	282524	-		Ensembl
NEMVEDRAFT_v1g96262	NEMVEDRAFT_v1g96262.EDO44019	NEMVEscaffold_42	288303	288602	+		Ensembl
NEMVEDRAFT_v1g39280	NEMVEDRAFT_v1g39280.EDO44020	NEMVEscaffold_42	296451	296768	+		Ensembl
NEMVEDRAFT_v1g203311	NEMVEDRAFT_v1g203311.EDO44021	NEMVEscaffold_42	300143	305075	+		Ensembl
NEMVEDRAFT_v1g96329	NEMVEDRAFT_v1g96329.EDO44080	NEMVEscaffold_42	305834	310735	-		Ensembl
NEMVEDRAFT_v1g236708	NEMVEDRAFT_v1g236708.EDO44022	NEMVEscaffold_42	311719	316158	+		Ensembl
G27113	TU52148	NEMVEscaffold_42	319618	345407	-	NEMVEDRAFT_v1g203316.EDO44024	updated
NEMVEDRAFT_v1g96226	NEMVEDRAFT_v1g96226.EDO44023	NEMVEscaffold_42	325592	325771	+		Ensembl
NEMVEDRAFT_v1g163595	NEMVEDRAFT_v1g163595.EDO44081	NEMVEscaffold_42	335850	336620	-		Ensembl
G27106	TU52134	NEMVEscaffold_42	345492	346331	-		novel
G27117	TU52153	NEMVEscaffold_42	356079	370510	-		novel
G27131	TU52199	NEMVEscaffold_42	372432	386511	+	NEMVEDRAFT_v1g203318.EDO44025	updated
G27120	TU52159	NEMVEscaffold_42	387855	400014	+	NEMVEDRAFT_v1g182833.EDO44026	updated
NEMVEDRAFT_v1g60849	NEMVEDRAFT_v1g60849.EDO44027	NEMVEscaffold_42	402028	407569	+		Ensembl
NEMVEDRAFT_v1g241226	NEMVEDRAFT_v1g241226.EDO44028	NEMVEscaffold_42	413447	442006	+		Ensembl
NEMVEDRAFT_v1g163601	NEMVEDRAFT_v1g163601.EDO44029	NEMVEscaffold_42	442587	446807	+		Ensembl
NEMVEDRAFT_v1g182839	NEMVEDRAFT_v1g182839.EDO44082	NEMVEscaffold_42	447563	456645	-		Ensembl
G27119	TU52157	NEMVEscaffold_42	459993	461079	+	NEMVEDRAFT_v1g36332.EDO44030	updated
NEMVEDRAFT_v1g163606	NEMVEDRAFT_v1g163606.EDO44083	NEMVEscaffold_42	465169	473365	-		Ensembl
G27145	TU52250	NEMVEscaffold_42	473312	475548	+	NEMVEDRAFT_v1g203328.EDO44031	updated
NEMVEDRAFT_v1g241231	NEMVEDRAFT_v1g241231.EDO44032	NEMVEscaffold_42	488066	495053	+		Ensembl
NEMVEDRAFT_v1g241232	NEMVEDRAFT_v1g241232.EDO44033	NEMVEscaffold_42	500378	502592	+		Ensembl
G27137	TU52231	NEMVEscaffold_42	505362	536142	+	NEMVEDRAFT_v1g241233.EDO44034	updated
NEMVEDRAFT_v1g20538	NEMVEDRAFT_v1g20538.EDO44084	NEMVEscaffold_42	516821	540643	-		Ensembl
NEMVEDRAFT_v1g182854	NEMVEDRAFT_v1g182854.EDO44035	NEMVEscaffold_42	546263	571523	+		Ensembl
NEMVEDRAFT_v1g241236	NEMVEDRAFT_v1g241236.EDO44085	NEMVEscaffold_42	586501	588119	-		Ensembl
G27148	TU52262	NEMVEscaffold_42	589204	600054	-	NEMVEDRAFT_v1g241237.EDO44036	updated
NEMVEDRAFT_v1g203340	NEMVEDRAFT_v1g203340.EDO44037	NEMVEscaffold_42	594333	594845	+		Ensembl
NEMVEDRAFT_v1g203341	NEMVEDRAFT_v1g203341.EDO44038	NEMVEscaffold_42	596148	597410	+		Ensembl
G27151	TU52283	NEMVEscaffold_42	602673	607492	-		novel
G27150	TU52260	NEMVEscaffold_42	608393	622276	-	NEMVEDRAFT_v1g163622.EDO44086	updated
G27149	TU52256	NEMVEscaffold_42	622432	634414	+	NEMVEDRAFT_v1g96181.EDO44039	updated
NEMVEDRAFT_v1g241240	NEMVEDRAFT_v1g241240.EDO44087	NEMVEscaffold_42	632892	634291	-		Ensembl
NEMVEDRAFT_v1g163628	NEMVEDRAFT_v1g163628.EDO44040	NEMVEscaffold_42	636560	647175	+		Ensembl
NEMVEDRAFT_v1g96103	NEMVEDRAFT_v1g96103.EDO44088	NEMVEscaffold_42	651689	652942	-		Ensembl
NEMVEDRAFT_v1g96134	NEMVEDRAFT_v1g96134.EDO44089	NEMVEscaffold_42	660430	662020	-		Ensembl
NEMVEDRAFT_v1g96215	NEMVEDRAFT_v1g96215.EDO44090	NEMVEscaffold_42	663038	663316	-		Ensembl
NEMVEDRAFT_v1g96352	NEMVEDRAFT_v1g96352.EDO44091	NEMVEscaffold_42	668549	669208	-		Ensembl
NEMVEDRAFT_v1g203350	NEMVEDRAFT_v1g203350.EDO44092	NEMVEscaffold_42	670651	681921	-		Ensembl
NEMVEDRAFT_v1g30983	NEMVEDRAFT_v1g30983.EDO44093	NEMVEscaffold_42	683911	695259	-		Ensembl
NEMVEDRAFT_v1g203353	NEMVEDRAFT_v1g203353.EDO44094	NEMVEscaffold_42	701237	705869	-		Ensembl
NEMVEDRAFT_v1g203354	NEMVEDRAFT_v1g203354.EDO44095	NEMVEscaffold_42	707882	709835	-		Ensembl
NEMVEDRAFT_v1g61131	NEMVEDRAFT_v1g61131.EDO44096	NEMVEscaffold_42	715187	718276	-		Ensembl
NEMVEDRAFT_v1g203358	NEMVEDRAFT_v1g203358.EDO44097	NEMVEscaffold_42	725773	731673	-		Ensembl
NEMVEDRAFT_v1g203359	NEMVEDRAFT_v1g203359.EDO44041	NEMVEscaffold_42	732917	734888	+		Ensembl
NEMVEDRAFT_v1g203361	NEMVEDRAFT_v1g203361.EDO44042	NEMVEscaffold_42	741155	742424	+		Ensembl
NEMVEDRAFT_v1g203362	NEMVEDRAFT_v1g203362.EDO44098	NEMVEscaffold_42	745412	751540	-		Ensembl
NEMVEDRAFT_v1g203363	NEMVEDRAFT_v1g203363.EDO44043	NEMVEscaffold_42	767407	768351	+		Ensembl
NEMVEDRAFT_v1g203364	NEMVEDRAFT_v1g203364.EDO44044	NEMVEscaffold_42	768684	769337	+		Ensembl
NEMVEDRAFT_v1g203365	NEMVEDRAFT_v1g203365.EDO44045	NEMVEscaffold_42	777336	778634	+		Ensembl
NEMVEDRAFT_v1g96258	NEMVEDRAFT_v1g96258.EDO44046	NEMVEscaffold_42	779818	780297	+		Ensembl
NEMVEDRAFT_v1g203367	NEMVEDRAFT_v1g203367.EDO44047	NEMVEscaffold_42	784191	785321	+		Ensembl
NEMVEDRAFT_v1g76434	NEMVEDRAFT_v1g76434.EDO44048	NEMVEscaffold_42	795552	795923	+		Ensembl
NEMVEDRAFT_v1g96324	NEMVEDRAFT_v1g96324.EDO44049	NEMVEscaffold_42	810543	825307	+		Ensembl
NEMVEDRAFT_v1g34056	NEMVEDRAFT_v1g34056.EDO44050	NEMVEscaffold_42	832369	837577	+		Ensembl
NEMVEDRAFT_v1g96179	NEMVEDRAFT_v1g96179.EDO44051	NEMVEscaffold_42	840209	846876	+		Ensembl
NEMVEDRAFT_v1g203370	NEMVEDRAFT_v1g203370.EDO44099	NEMVEscaffold_42	847821	849122	-		Ensembl
G27172	TU52325	NEMVEscaffold_42	850904	862096	+	NEMVEDRAFT_v1g203371.EDO44052	updated
G27178	TU52341	NEMVEscaffold_42	865454	896141	-	NEMVEDRAFT_v1g96243.EDO44100	updated
NEMVEDRAFT_v1g96391	NEMVEDRAFT_v1g96391.EDO44101	NEMVEscaffold_42	885193	885402	-		Ensembl
NEMVEDRAFT_v1g96085	NEMVEDRAFT_v1g96085.EDO44102	NEMVEscaffold_42	898021	900753	-		Ensembl
NEMVEDRAFT_v1g96382	NEMVEDRAFT_v1g96382.EDO44053	NEMVEscaffold_42	902208	910451	+		Ensembl
NEMVEDRAFT_v1g36194	NEMVEDRAFT_v1g36194.EDO44054	NEMVEscaffold_42	913779	916978	+		Ensembl
NEMVEDRAFT_v1g203375	NEMVEDRAFT_v1g203375.EDO44103	NEMVEscaffold_42	920753	923903	-		Ensembl
NEMVEDRAFT_v1g96311	NEMVEDRAFT_v1g96311.EDO44104	NEMVEscaffold_42	927331	927684	-		Ensembl
NEMVEDRAFT_v1g96131	NEMVEDRAFT_v1g96131.EDO44105	NEMVEscaffold_42	945490	946026	-		Ensembl
NEMVEDRAFT_v1g96187	NEMVEDRAFT_v1g96187.EDO44055	NEMVEscaffold_42	948622	950636	+		Ensembl
NEMVEDRAFT_v1g96202	NEMVEDRAFT_v1g96202.EDO44106	NEMVEscaffold_42	951931	957278	-		Ensembl
NEMVEDRAFT_v1g96339	NEMVEDRAFT_v1g96339.EDO44107	NEMVEscaffold_42	959699	967189	-		Ensembl
G27199	TU52380	NEMVEscaffold_42	969388	982923	+	NEMVEDRAFT_v1g96275.EDO44056	updated
NEMVEDRAFT_v1g203381	NEMVEDRAFT_v1g203381.EDO44108	NEMVEscaffold_42	984521	985210	-		Ensembl
NEMVEDRAFT_v1g241249	NEMVEDRAFT_v1g241249.EDO44109	NEMVEscaffold_42	992585	996383	-		Ensembl
G27207	TU52398	NEMVEscaffold_42	997793	1003211	+		novel
NEMVEDRAFT_v1g203386	NEMVEDRAFT_v1g203386.EDO44110	NEMVEscaffold_42	1004191	1005500	-		Ensembl
NEMVEDRAFT_v1g96372	NEMVEDRAFT_v1g96372.EDO44057	NEMVEscaffold_42	1006895	1007047	+		Ensembl
NEMVEDRAFT_v1g232373	NEMVEDRAFT_v1g232373.EDO44058	NEMVEscaffold_42	1016724	1019516	+		Ensembl
NEMVEDRAFT_v1g241252	NEMVEDRAFT_v1g241252.EDO44111	NEMVEscaffold_42	1020938	1025298	-		Ensembl
NEMVEDRAFT_v1g241253	NEMVEDRAFT_v1g241253.EDO44059	NEMVEscaffold_42	1025532	1060398	+		Ensembl
NEMVEDRAFT_v1g236711	NEMVEDRAFT_v1g236711.EDO44060	NEMVEscaffold_42	1069731	1073487	+		Ensembl
G27212	TU52410	NEMVEscaffold_42	1075910	1095920	-	NEMVEDRAFT_v1g241256.EDO44112	updated
NEMVEDRAFT_v1g182889	NEMVEDRAFT_v1g182889.EDO44061	NEMVEscaffold_42	1109457	1110982	+		Ensembl
NEMVEDRAFT_v1g163658	NEMVEDRAFT_v1g163658.EDO44113	NEMVEscaffold_42	1111270	1116078	-		Ensembl
NEMVEDRAFT_v1g241259	NEMVEDRAFT_v1g241259.EDO44062	NEMVEscaffold_42	1122446	1128760	+		Ensembl
NEMVEDRAFT_v1g241260	NEMVEDRAFT_v1g241260.EDO44063	NEMVEscaffold_42	1133497	1141771	+		Ensembl
G27233	TU52443	NEMVEscaffold_42	1169282	1180920	+	NEMVEDRAFT_v1g96295.EDO44114	updated
NEMVEDRAFT_v1g70845	NEMVEDRAFT_v1g70845.EDO44115	NEMVEscaffold_42	1184913	1185914	-		Ensembl
NEMVEDRAFT_v1g203407	NEMVEDRAFT_v1g203407.EDO44064	NEMVEscaffold_42	1202553	1203716	+		Ensembl
G27214	TU52416	NEMVEscaffold_42	1204367	1217337	-		novel
NEMVEDRAFT_v1g203411	NEMVEDRAFT_v1g203411.EDO44065	NEMVEscaffold_42	1223573	1224022	+		Ensembl
NEMVEDRAFT_v1g203412	NEMVEDRAFT_v1g203412.EDO44066	NEMVEscaffold_42	1224750	1228065	+		Ensembl
NEMVEDRAFT_v1g96319	NEMVEDRAFT_v1g96319.EDO44116	NEMVEscaffold_42	1232162	1232743	-		Ensembl
NEMVEDRAFT_v1g96082	NEMVEDRAFT_v1g96082.EDO44067	NEMVEscaffold_42	1245300	1246181	+		Ensembl
NEMVEDRAFT_v1g96095	NEMVEDRAFT_v1g96095.EDO44068	NEMVEscaffold_42	1252358	1252969	+		Ensembl
G27247	TU52472	NEMVEscaffold_42	1259043	1264390	-	NEMVEDRAFT_v1g96278.EDO44117	updated
G27224	TU52427	NEMVEscaffold_42	1271249	1272515	+	NEMVEDRAFT_v1g203417.EDO44069	updated
G27271	TU52526	NEMVEscaffold_420	11013	70181	+	NEMVEDRAFT_v1g5948.EDO31202	updated
NEMVEDRAFT_v1g138027	NEMVEDRAFT_v1g138027.EDO31200	NEMVEscaffold_420	16262	16660	+		Ensembl
NEMVEDRAFT_v1g138017	NEMVEDRAFT_v1g138017.EDO31201	NEMVEscaffold_420	29002	29999	+		Ensembl
NEMVEDRAFT_v1g6048	NEMVEDRAFT_v1g6048.EDO31203	NEMVEscaffold_420	56759	57094	+		Ensembl
NEMVEDRAFT_v1g248100	NEMVEDRAFT_v1g248100.EDO31207	NEMVEscaffold_420	70165	86279	-		Ensembl
NEMVEDRAFT_v1g219557	NEMVEDRAFT_v1g219557.EDO31204	NEMVEscaffold_420	86600	94078	+		Ensembl
G27273	TU52533	NEMVEscaffold_420	100323	129786	+	NEMVEDRAFT_v1g219561.EDO31205	updated
G27286	TU52566	NEMVEscaffold_420	113380	113779	-		novel
G27293	TU52574	NEMVEscaffold_420	128929	140167	-	NEMVEDRAFT_v1g138042.EDO31206	updated
NEMVEDRAFT_v1g40552	NEMVEDRAFT_v1g40552.EDO31208	NEMVEscaffold_420	141893	150341	-		Ensembl
NEMVEDRAFT_v1g3418	NEMVEDRAFT_v1g3418.EDO27294	NEMVEscaffold_4200	3855	7596	+		Ensembl
G27257	TU52500	NEMVEscaffold_4201	4272	5121	+		novel
NEMVEDRAFT_v1g4107	NEMVEDRAFT_v1g4107.EDO27293	NEMVEscaffold_4206	14	721	+		Ensembl
NEMVEDRAFT_v1g224231	NEMVEDRAFT_v1g224231.EDO27292	NEMVEscaffold_4207	1646	7800	+		Ensembl
NEMVEDRAFT_v1g224233	NEMVEDRAFT_v1g224233.EDO27291	NEMVEscaffold_4209	226	5836	+		Ensembl
NEMVEDRAFT_v1g248107	NEMVEDRAFT_v1g248107.EDO31197	NEMVEscaffold_421	3105	12914	-		Ensembl
NEMVEDRAFT_v1g219567	NEMVEDRAFT_v1g219567.EDO31195	NEMVEscaffold_421	15579	16409	+		Ensembl
NEMVEDRAFT_v1g138063	NEMVEDRAFT_v1g138063.EDO31196	NEMVEscaffold_421	77261	77560	+		Ensembl
NEMVEDRAFT_v1g219569	NEMVEDRAFT_v1g219569.EDO31198	NEMVEscaffold_421	111315	114350	-		Ensembl
NEMVEDRAFT_v1g48984	NEMVEDRAFT_v1g48984.EDO31199	NEMVEscaffold_421	142749	143003	-		Ensembl
NEMVEDRAFT_v1g3451	NEMVEDRAFT_v1g3451.EDO27290	NEMVEscaffold_4210	13	755	-		Ensembl
G27268	TU52519	NEMVEscaffold_4210	6948	7692	-		novel
NEMVEDRAFT_v1g3149	NEMVEDRAFT_v1g3149.EDO27289	NEMVEscaffold_4213	2262	2849	-		Ensembl
NEMVEDRAFT_v1g151519	NEMVEDRAFT_v1g151519.EDO27288	NEMVEscaffold_4215	6638	7857	-		Ensembl
NEMVEDRAFT_v1g224236	NEMVEDRAFT_v1g224236.EDO27287	NEMVEscaffold_4216	6884	7627	-		Ensembl
NEMVEDRAFT_v1g151523	NEMVEDRAFT_v1g151523.EDO27286	NEMVEscaffold_4217	5713	6066	+		Ensembl
G27284	TU52564	NEMVEscaffold_4219	2693	3735	+		novel
G27299	TU52583	NEMVEscaffold_422	1	5093	-	NEMVEDRAFT_v1g219570.EDO31186	updated
G27301	TU52585	NEMVEscaffold_422	5192	16590	+	NEMVEDRAFT_v1g138108.EDO31179	updated
NEMVEDRAFT_v1g248108	NEMVEDRAFT_v1g248108.EDO31180	NEMVEscaffold_422	17106	18423	+		Ensembl
G27289	TU52570	NEMVEscaffold_422	20665	24079	+		novel
NEMVEDRAFT_v1g138098	NEMVEDRAFT_v1g138098.EDO31181	NEMVEscaffold_422	26354	27576	+		Ensembl
NEMVEDRAFT_v1g138081	NEMVEDRAFT_v1g138081.EDO31187	NEMVEscaffold_422	34207	34356	-		Ensembl
NEMVEDRAFT_v1g138097	NEMVEDRAFT_v1g138097.EDO31188	NEMVEscaffold_422	36990	42414	-		Ensembl
G27292	TU52573	NEMVEscaffold_422	44872	50425	+	NEMVEDRAFT_v1g231173.EDO31182	updated
NEMVEDRAFT_v1g219578	NEMVEDRAFT_v1g219578.EDO31183	NEMVEscaffold_422	50095	51282	+		Ensembl
NEMVEDRAFT_v1g194815	NEMVEDRAFT_v1g194815.EDO31189	NEMVEscaffold_422	51547	56810	-		Ensembl
NEMVEDRAFT_v1g138093	NEMVEDRAFT_v1g138093.EDO31190	NEMVEscaffold_422	59936	69329	-		Ensembl
NEMVEDRAFT_v1g248113	NEMVEDRAFT_v1g248113.EDO31191	NEMVEscaffold_422	72308	79473	-		Ensembl
NEMVEDRAFT_v1g248114	NEMVEDRAFT_v1g248114.EDO31192	NEMVEscaffold_422	84102	86228	-		Ensembl
NEMVEDRAFT_v1g248115	NEMVEDRAFT_v1g248115.EDO31184	NEMVEscaffold_422	90344	98461	+		Ensembl
G27319	TU52617	NEMVEscaffold_422	100189	116694	+		novel
NEMVEDRAFT_v1g248118	NEMVEDRAFT_v1g248118.EDO31185	NEMVEscaffold_422	118199	124012	+		Ensembl
G27334	TU52636	NEMVEscaffold_422	145530	172320	-	NEMVEDRAFT_v1g219591.EDO31193	updated
NEMVEDRAFT_v1g138104	NEMVEDRAFT_v1g138104.EDO31194	NEMVEscaffold_422	158743	172221	-		Ensembl
NEMVEDRAFT_v1g1771	NEMVEDRAFT_v1g1771.EDO27285	NEMVEscaffold_4220	229	7748	+		Ensembl
NEMVEDRAFT_v1g224240	NEMVEDRAFT_v1g224240.EDO27284	NEMVEscaffold_4222	228	2246	+		Ensembl
G27315	TU52613	NEMVEscaffold_4223	13	2378	+		novel
NEMVEDRAFT_v1g4597	NEMVEDRAFT_v1g4597.EDO27282	NEMVEscaffold_4224	660	6524	-		Ensembl
NEMVEDRAFT_v1g47541	NEMVEDRAFT_v1g47541.EDO27283	NEMVEscaffold_4224	7332	8013	-		Ensembl
NEMVEDRAFT_v1g248857	NEMVEDRAFT_v1g248857.EDO27281	NEMVEscaffold_4226	247	1117	+		Ensembl
NEMVEDRAFT_v1g49685	NEMVEDRAFT_v1g49685.EDO27280	NEMVEscaffold_4227	3241	3390	+		Ensembl
G27331	TU52633	NEMVEscaffold_4229	492	1926	+	NEMVEDRAFT_v1g151543.EDO27279	updated
NEMVEDRAFT_v1g219594	NEMVEDRAFT_v1g219594.EDO31178	NEMVEscaffold_423	8844	12765	-		Ensembl
NEMVEDRAFT_v1g219595	NEMVEDRAFT_v1g219595.EDO31175	NEMVEscaffold_423	20885	21562	+		Ensembl
NEMVEDRAFT_v1g219596	NEMVEDRAFT_v1g219596.EDO31176	NEMVEscaffold_423	36259	38550	+		Ensembl
NEMVEDRAFT_v1g219598	NEMVEDRAFT_v1g219598.EDO31177	NEMVEscaffold_423	82220	90113	+		Ensembl
NEMVEDRAFT_v1g151545	NEMVEDRAFT_v1g151545.EDO27276	NEMVEscaffold_4231	20	646	+		Ensembl
NEMVEDRAFT_v1g151547	NEMVEDRAFT_v1g151547.EDO27277	NEMVEscaffold_4231	6075	6527	+		Ensembl
NEMVEDRAFT_v1g224246	NEMVEDRAFT_v1g224246.EDO27278	NEMVEscaffold_4231	6524	7864	-		Ensembl
G27336	TU52639	NEMVEscaffold_4232	244	1474	+		novel
NEMVEDRAFT_v1g151550	NEMVEDRAFT_v1g151550.EDO27275	NEMVEscaffold_4232	2041	2349	+		Ensembl
G27339	TU52644	NEMVEscaffold_4232	6118	7490	+		novel
NEMVEDRAFT_v1g151552	NEMVEDRAFT_v1g151552.EDO27274	NEMVEscaffold_4233	422	925	-		Ensembl
NEMVEDRAFT_v1g224248	NEMVEDRAFT_v1g224248.EDO27273	NEMVEscaffold_4234	216	768	+		Ensembl
G27341	TU52648	NEMVEscaffold_4235	8	1132	-		novel
G27363	TU52694	NEMVEscaffold_424	201	8579	+	NEMVEDRAFT_v1g138156.EDO31160	updated
NEMVEDRAFT_v1g248122	NEMVEDRAFT_v1g248122.EDO31167	NEMVEscaffold_424	6685	10177	-		Ensembl
NEMVEDRAFT_v1g194841	NEMVEDRAFT_v1g194841.EDO31161	NEMVEscaffold_424	10904	17671	+		Ensembl
NEMVEDRAFT_v1g236104	NEMVEDRAFT_v1g236104.EDO31162	NEMVEscaffold_424	27747	29348	+		Ensembl
NEMVEDRAFT_v1g219608	NEMVEDRAFT_v1g219608.EDO31163	NEMVEscaffold_424	33367	40787	+		Ensembl
NEMVEDRAFT_v1g219610	NEMVEDRAFT_v1g219610.EDO31164	NEMVEscaffold_424	43706	47882	+		Ensembl
NEMVEDRAFT_v1g138177	NEMVEDRAFT_v1g138177.EDO31168	NEMVEscaffold_424	58038	58229	-		Ensembl
NEMVEDRAFT_v1g138173	NEMVEDRAFT_v1g138173.EDO31169	NEMVEscaffold_424	66037	70355	-		Ensembl
G27356	TU52674	NEMVEscaffold_424	72593	75331	-		novel
NEMVEDRAFT_v1g248130	NEMVEDRAFT_v1g248130.EDO31170	NEMVEscaffold_424	76561	80494	-		Ensembl
NEMVEDRAFT_v1g248131	NEMVEDRAFT_v1g248131.EDO31171	NEMVEscaffold_424	91378	92778	-		Ensembl
G27365	TU52697	NEMVEscaffold_424	97638	103088	-	NEMVEDRAFT_v1g138185.EDO31172	updated
NEMVEDRAFT_v1g138181	NEMVEDRAFT_v1g138181.EDO31173	NEMVEscaffold_424	109034	112491	-		Ensembl
NEMVEDRAFT_v1g138161	NEMVEDRAFT_v1g138161.EDO31165	NEMVEscaffold_424	124551	134219	+		Ensembl
NEMVEDRAFT_v1g138170	NEMVEDRAFT_v1g138170.EDO31174	NEMVEscaffold_424	142398	143556	-		Ensembl
G27366	TU52700	NEMVEscaffold_424	152040	159447	+	NEMVEDRAFT_v1g219622.EDO31166	updated
G27364	TU52696	NEMVEscaffold_4240	6513	7947	+		novel
NEMVEDRAFT_v1g151555	NEMVEDRAFT_v1g151555.EDO27272	NEMVEscaffold_4243	477	3886	+		Ensembl
NEMVEDRAFT_v1g151557	NEMVEDRAFT_v1g151557.EDO27271	NEMVEscaffold_4244	7342	7563	-		Ensembl
G27374	TU52713	NEMVEscaffold_4245	11	1449	-		novel
G27371	TU52707	NEMVEscaffold_4245	1635	1845	+		novel
G27375	TU52714	NEMVEscaffold_4245	6479	7956	+	NEMVEDRAFT_v1g151560.EDO27270	updated
NEMVEDRAFT_v1g224252	NEMVEDRAFT_v1g224252.EDO27269	NEMVEscaffold_4246	45	2097	+		Ensembl
NEMVEDRAFT_v1g224253	NEMVEDRAFT_v1g224253.EDO27268	NEMVEscaffold_4247	193	7882	-		Ensembl
NEMVEDRAFT_v1g224254	NEMVEDRAFT_v1g224254.EDO27267	NEMVEscaffold_4248	393	1811	-		Ensembl
NEMVEDRAFT_v1g224255	NEMVEDRAFT_v1g224255.EDO27266	NEMVEscaffold_4249	668	1225	+		Ensembl
NEMVEDRAFT_v1g56178	NEMVEDRAFT_v1g56178.EDO31148	NEMVEscaffold_425	21718	22535	-		Ensembl
NEMVEDRAFT_v1g138198	NEMVEDRAFT_v1g138198.EDO31149	NEMVEscaffold_425	23099	24048	-		Ensembl
G27389	TU52734	NEMVEscaffold_425	34225	38445	+		novel
NEMVEDRAFT_v1g219625	NEMVEDRAFT_v1g219625.EDO31150	NEMVEscaffold_425	44474	45505	-		Ensembl
NEMVEDRAFT_v1g138209	NEMVEDRAFT_v1g138209.EDO31145	NEMVEscaffold_425	55998	75902	+		Ensembl
NEMVEDRAFT_v1g219629	NEMVEDRAFT_v1g219629.EDO31151	NEMVEscaffold_425	77812	80539	-		Ensembl
NEMVEDRAFT_v1g138217	NEMVEDRAFT_v1g138217.EDO31152	NEMVEscaffold_425	85079	85294	-		Ensembl
NEMVEDRAFT_v1g138221	NEMVEDRAFT_v1g138221.EDO31146	NEMVEscaffold_425	90460	90897	+		Ensembl
NEMVEDRAFT_v1g63098	NEMVEDRAFT_v1g63098.EDO31147	NEMVEscaffold_425	102198	102644	+		Ensembl
NEMVEDRAFT_v1g138201	NEMVEDRAFT_v1g138201.EDO31153	NEMVEscaffold_425	102829	103086	-		Ensembl
NEMVEDRAFT_v1g72642	NEMVEDRAFT_v1g72642.EDO31154	NEMVEscaffold_425	108999	109643	-		Ensembl
NEMVEDRAFT_v1g138224	NEMVEDRAFT_v1g138224.EDO31155	NEMVEscaffold_425	111040	111893	-		Ensembl
G27387	TU52732	NEMVEscaffold_425	124579	124889	+		novel
NEMVEDRAFT_v1g248134	NEMVEDRAFT_v1g248134.EDO31156	NEMVEscaffold_425	130483	131574	-		Ensembl
NEMVEDRAFT_v1g138199	NEMVEDRAFT_v1g138199.EDO31157	NEMVEscaffold_425	133681	134688	-		Ensembl
NEMVEDRAFT_v1g138243	NEMVEDRAFT_v1g138243.EDO31158	NEMVEscaffold_425	136576	150588	-		Ensembl
NEMVEDRAFT_v1g138203	NEMVEDRAFT_v1g138203.EDO31159	NEMVEscaffold_425	152706	152918	-		Ensembl
NEMVEDRAFT_v1g5371	NEMVEDRAFT_v1g5371.EDO27265	NEMVEscaffold_4250	6102	7779	-		Ensembl
NEMVEDRAFT_v1g224256	NEMVEDRAFT_v1g224256.EDO27264	NEMVEscaffold_4251	101	1027	-		Ensembl
NEMVEDRAFT_v1g151578	NEMVEDRAFT_v1g151578.EDO27263	NEMVEscaffold_4251	7624	8184	+		Ensembl
NEMVEDRAFT_v1g151580	NEMVEDRAFT_v1g151580.EDO27262	NEMVEscaffold_4253	7290	7568	+		Ensembl
G27400	TU52753	NEMVEscaffold_4256	2066	3059	+		novel
G27405	TU52759	NEMVEscaffold_4256	7490	7969	+		novel
NEMVEDRAFT_v1g248136	NEMVEDRAFT_v1g248136.EDO31139	NEMVEscaffold_426	1596	10377	-		Ensembl
NEMVEDRAFT_v1g219641	NEMVEDRAFT_v1g219641.EDO31140	NEMVEscaffold_426	12330	16979	-		Ensembl
NEMVEDRAFT_v1g219646	NEMVEDRAFT_v1g219646.EDO31141	NEMVEscaffold_426	86547	96938	-		Ensembl
G27429	TU52793	NEMVEscaffold_426	126783	150366	+	NEMVEDRAFT_v1g46765.EDO31137	updated
NEMVEDRAFT_v1g138257	NEMVEDRAFT_v1g138257.EDO31135	NEMVEscaffold_426	137960	138340	+		Ensembl
NEMVEDRAFT_v1g138292	NEMVEDRAFT_v1g138292.EDO31142	NEMVEscaffold_426	140653	140979	-		Ensembl
NEMVEDRAFT_v1g138282	NEMVEDRAFT_v1g138282.EDO31136	NEMVEscaffold_426	144752	145036	+		Ensembl
G27457	TU52846	NEMVEscaffold_426	150124	156502	-	NEMVEDRAFT_v1g219650.EDO31143	updated
G27413	TU52770	NEMVEscaffold_426	158256	159577	-		novel
NEMVEDRAFT_v1g138287	NEMVEDRAFT_v1g138287.EDO31138	NEMVEscaffold_426	159588	159926	+		Ensembl
NEMVEDRAFT_v1g138253	NEMVEDRAFT_v1g138253.EDO31144	NEMVEscaffold_426	159994	160578	-		Ensembl
G27416	TU52777	NEMVEscaffold_426	161625	163018	-		novel
NEMVEDRAFT_v1g151585	NEMVEDRAFT_v1g151585.EDO27261	NEMVEscaffold_4263	1084	7763	+		Ensembl
G27422	TU52785	NEMVEscaffold_4264	249	690	-		novel
NEMVEDRAFT_v1g151586	NEMVEDRAFT_v1g151586.EDO27260	NEMVEscaffold_4264	6803	7422	-		Ensembl
G27425	TU52788	NEMVEscaffold_4266	2	834	-		novel
NEMVEDRAFT_v1g48108	NEMVEDRAFT_v1g48108.EDO27259	NEMVEscaffold_4269	5652	7820	+		Ensembl
G27434	TU52805	NEMVEscaffold_427	1197	2789	+		novel
G27443	TU52821	NEMVEscaffold_427	4929	8309	+		novel
NEMVEDRAFT_v1g138304	NEMVEDRAFT_v1g138304.EDO31129	NEMVEscaffold_427	29386	32601	+		Ensembl
NEMVEDRAFT_v1g219653	NEMVEDRAFT_v1g219653.EDO31131	NEMVEscaffold_427	36966	39716	-		Ensembl
NEMVEDRAFT_v1g219654	NEMVEDRAFT_v1g219654.EDO31132	NEMVEscaffold_427	40084	40452	-		Ensembl
NEMVEDRAFT_v1g219655	NEMVEDRAFT_v1g219655.EDO31130	NEMVEscaffold_427	40775	41152	+		Ensembl
G27446	TU52824	NEMVEscaffold_427	119006	132815	-	NEMVEDRAFT_v1g138300.EDO31133	updated
G27465	TU52856	NEMVEscaffold_427	139783	146006	-	NEMVEDRAFT_v1g18856.EDO31134	updated
NEMVEDRAFT_v1g224259	NEMVEDRAFT_v1g224259.EDO27258	NEMVEscaffold_4271	33	1079	-		Ensembl
G27460	TU52850	NEMVEscaffold_4273	1	2929	-		novel
G27453	TU52835	NEMVEscaffold_4273	4919	5844	-		novel
G27493	TU52902	NEMVEscaffold_428	4437	54658	+	NEMVEDRAFT_v1g219661.EDO31110	updated
NEMVEDRAFT_v1g18367	NEMVEDRAFT_v1g18367.EDO31119	NEMVEscaffold_428	15255	15533	-		Ensembl
NEMVEDRAFT_v1g237606	NEMVEDRAFT_v1g237606.EDO31120	NEMVEscaffold_428	23045	25074	-		Ensembl
NEMVEDRAFT_v1g138331	NEMVEDRAFT_v1g138331.EDO31121	NEMVEscaffold_428	33826	34236	-		Ensembl
NEMVEDRAFT_v1g219665	NEMVEDRAFT_v1g219665.EDO31122	NEMVEscaffold_428	37510	38487	-		Ensembl
NEMVEDRAFT_v1g138327	NEMVEDRAFT_v1g138327.EDO31111	NEMVEscaffold_428	40577	40837	+		Ensembl
NEMVEDRAFT_v1g138368	NEMVEDRAFT_v1g138368.EDO31123	NEMVEscaffold_428	40962	41255	-		Ensembl
NEMVEDRAFT_v1g15511	NEMVEDRAFT_v1g15511.EDO31112	NEMVEscaffold_428	44873	47953	+		Ensembl
NEMVEDRAFT_v1g138379	NEMVEDRAFT_v1g138379.EDO31124	NEMVEscaffold_428	52197	52826	-		Ensembl
NEMVEDRAFT_v1g138374	NEMVEDRAFT_v1g138374.EDO31113	NEMVEscaffold_428	61027	61281	+		Ensembl
NEMVEDRAFT_v1g138337	NEMVEDRAFT_v1g138337.EDO31114	NEMVEscaffold_428	67967	68431	+		Ensembl
NEMVEDRAFT_v1g17343	NEMVEDRAFT_v1g17343.EDO31115	NEMVEscaffold_428	73034	73528	+		Ensembl
NEMVEDRAFT_v1g248144	NEMVEDRAFT_v1g248144.EDO31116	NEMVEscaffold_428	75528	87624	+		Ensembl
NEMVEDRAFT_v1g17205	NEMVEDRAFT_v1g17205.EDO31125	NEMVEscaffold_428	95009	95449	-		Ensembl
G27510	TU52928	NEMVEscaffold_428	97461	103213	-	NEMVEDRAFT_v1g233737.EDO31126	updated
NEMVEDRAFT_v1g138317	NEMVEDRAFT_v1g138317.EDO31127	NEMVEscaffold_428	101586	106888	-		Ensembl
G27478	TU52877	NEMVEscaffold_428	113426	130653	+	NEMVEDRAFT_v1g138346.EDO31117	updated
G27480	TU52879	NEMVEscaffold_428	144362	153865	+	NEMVEDRAFT_v1g138339.EDO31118	updated
NEMVEDRAFT_v1g138352	NEMVEDRAFT_v1g138352.EDO31128	NEMVEscaffold_428	157776	160380	-		Ensembl
NEMVEDRAFT_v1g6369	NEMVEDRAFT_v1g6369.EDO27257	NEMVEscaffold_4282	6832	7404	-		Ensembl
G27473	TU52868	NEMVEscaffold_4285	9	1990	-	NEMVEDRAFT_v1g5894.EDO27255	updated
G27471	TU52866	NEMVEscaffold_4285	3784	4080	-	NEMVEDRAFT_v1g224266.EDO27256	updated
NEMVEDRAFT_v1g151604	NEMVEDRAFT_v1g151604.EDO27254	NEMVEscaffold_4287	1449	2635	+		Ensembl
G27474	TU52869	NEMVEscaffold_429	1816	4739	-	NEMVEDRAFT_v1g248147.EDO31107	updated
G27520	TU52966	NEMVEscaffold_429	9588	38800	-	NEMVEDRAFT_v1g219682.EDO31108	updated
G27485	TU52893	NEMVEscaffold_429	69949	88251	+		novel
NEMVEDRAFT_v1g219687	NEMVEDRAFT_v1g219687.EDO31106	NEMVEscaffold_429	110979	116601	+		Ensembl
NEMVEDRAFT_v1g138394	NEMVEDRAFT_v1g138394.EDO31109	NEMVEscaffold_429	163736	163960	-		Ensembl
NEMVEDRAFT_v1g6234	NEMVEDRAFT_v1g6234.EDO27253	NEMVEscaffold_4299	6	1180	+		Ensembl
NEMVEDRAFT_v1g203418	NEMVEDRAFT_v1g203418.EDO43944	NEMVEscaffold_43	9215	11366	-		Ensembl
NEMVEDRAFT_v1g241262	NEMVEDRAFT_v1g241262.EDO43889	NEMVEscaffold_43	16582	18023	+		Ensembl
NEMVEDRAFT_v1g96567	NEMVEDRAFT_v1g96567.EDO43945	NEMVEscaffold_43	18454	18921	-		Ensembl
NEMVEDRAFT_v1g203422	NEMVEDRAFT_v1g203422.EDO43946	NEMVEscaffold_43	35319	36131	-		Ensembl
NEMVEDRAFT_v1g203423	NEMVEDRAFT_v1g203423.EDO43947	NEMVEscaffold_43	42142	44388	-		Ensembl
NEMVEDRAFT_v1g203424	NEMVEDRAFT_v1g203424.EDO43948	NEMVEscaffold_43	49086	49934	-		Ensembl
NEMVEDRAFT_v1g203425	NEMVEDRAFT_v1g203425.EDO43890	NEMVEscaffold_43	50195	52078	+		Ensembl
NEMVEDRAFT_v1g228922	NEMVEDRAFT_v1g228922.EDO43949	NEMVEscaffold_43	53739	57886	-		Ensembl
NEMVEDRAFT_v1g163663	NEMVEDRAFT_v1g163663.EDO43891	NEMVEscaffold_43	58010	60332	+		Ensembl
NEMVEDRAFT_v1g163667	NEMVEDRAFT_v1g163667.EDO43950	NEMVEscaffold_43	81487	89322	-		Ensembl
NEMVEDRAFT_v1g241267	NEMVEDRAFT_v1g241267.EDO43892	NEMVEscaffold_43	89383	93346	+		Ensembl
NEMVEDRAFT_v1g96563	NEMVEDRAFT_v1g96563.EDO43951	NEMVEscaffold_43	93984	97550	-		Ensembl
G27491	TU52899	NEMVEscaffold_43	97759	102396	-		novel
NEMVEDRAFT_v1g241269	NEMVEDRAFT_v1g241269.EDO43893	NEMVEscaffold_43	102646	108105	+		Ensembl
NEMVEDRAFT_v1g25507	NEMVEDRAFT_v1g25507.EDO43952	NEMVEscaffold_43	123084	123725	-		Ensembl
NEMVEDRAFT_v1g66979	NEMVEDRAFT_v1g66979.EDO43953	NEMVEscaffold_43	124970	125248	-		Ensembl
G27544	TU53015	NEMVEscaffold_43	127316	133169	-	NEMVEDRAFT_v1g163675.EDO43954	updated
NEMVEDRAFT_v1g182914	NEMVEDRAFT_v1g182914.EDO43894	NEMVEscaffold_43	133244	142742	+		Ensembl
NEMVEDRAFT_v1g96678	NEMVEDRAFT_v1g96678.EDO43955	NEMVEscaffold_43	147216	147836	-		Ensembl
NEMVEDRAFT_v1g23755	NEMVEDRAFT_v1g23755.EDO43895	NEMVEscaffold_43	150777	153091	+		Ensembl
NEMVEDRAFT_v1g60833	NEMVEDRAFT_v1g60833.EDO43896	NEMVEscaffold_43	157296	160811	+		Ensembl
G27530	TU52992	NEMVEscaffold_43	162287	168263	-	NEMVEDRAFT_v1g163681.EDO43956	updated
G27518	TU52963	NEMVEscaffold_43	167490	171410	+	NEMVEDRAFT_v1g96633.EDO43897	updated
NEMVEDRAFT_v1g22981	NEMVEDRAFT_v1g22981.EDO43957	NEMVEscaffold_43	175472	178453	-		Ensembl
NEMVEDRAFT_v1g163685	NEMVEDRAFT_v1g163685.EDO43898	NEMVEscaffold_43	182196	189527	+		Ensembl
G27519	TU52964	NEMVEscaffold_43	219113	226259	-	NEMVEDRAFT_v1g96522.EDO43958	updated
NEMVEDRAFT_v1g241276	NEMVEDRAFT_v1g241276.EDO43959	NEMVEscaffold_43	242371	245094	-		Ensembl
NEMVEDRAFT_v1g232380	NEMVEDRAFT_v1g232380.EDO43960	NEMVEscaffold_43	259354	259898	-		Ensembl
NEMVEDRAFT_v1g203447	NEMVEDRAFT_v1g203447.EDO43961	NEMVEscaffold_43	268103	273414	-		Ensembl
NEMVEDRAFT_v1g96593	NEMVEDRAFT_v1g96593.EDO43962	NEMVEscaffold_43	277769	280867	-		Ensembl
G27549	TU53024	NEMVEscaffold_43	281566	292803	+	NEMVEDRAFT_v1g182924.EDO43899	updated
NEMVEDRAFT_v1g35184	NEMVEDRAFT_v1g35184.EDO43963	NEMVEscaffold_43	292789	296138	-		Ensembl
NEMVEDRAFT_v1g241280	NEMVEDRAFT_v1g241280.EDO43964	NEMVEscaffold_43	303005	303908	-		Ensembl
NEMVEDRAFT_v1g241281	NEMVEDRAFT_v1g241281.EDO43965	NEMVEscaffold_43	311191	314370	-		Ensembl
NEMVEDRAFT_v1g241282	NEMVEDRAFT_v1g241282.EDO43966	NEMVEscaffold_43	317832	324785	-		Ensembl
NEMVEDRAFT_v1g96465	NEMVEDRAFT_v1g96465.EDO43967	NEMVEscaffold_43	328474	328923	-		Ensembl
NEMVEDRAFT_v1g96403	NEMVEDRAFT_v1g96403.EDO43968	NEMVEscaffold_43	365576	366626	-		Ensembl
NEMVEDRAFT_v1g77459	NEMVEDRAFT_v1g77459.EDO43969	NEMVEscaffold_43	370667	370894	-		Ensembl
NEMVEDRAFT_v1g241284	NEMVEDRAFT_v1g241284.EDO43970	NEMVEscaffold_43	382215	383114	-		Ensembl
NEMVEDRAFT_v1g241285	NEMVEDRAFT_v1g241285.EDO43971	NEMVEscaffold_43	384937	390152	-		Ensembl
NEMVEDRAFT_v1g241286	NEMVEDRAFT_v1g241286.EDO43900	NEMVEscaffold_43	390903	406131	+		Ensembl
NEMVEDRAFT_v1g65521	NEMVEDRAFT_v1g65521.EDO43901	NEMVEscaffold_43	410386	410757	+		Ensembl
NEMVEDRAFT_v1g203459	NEMVEDRAFT_v1g203459.EDO43902	NEMVEscaffold_43	414955	415914	+		Ensembl
NEMVEDRAFT_v1g203460	NEMVEDRAFT_v1g203460.EDO43903	NEMVEscaffold_43	417965	418888	+		Ensembl
NEMVEDRAFT_v1g96536	NEMVEDRAFT_v1g96536.EDO43972	NEMVEscaffold_43	426042	428908	-		Ensembl
NEMVEDRAFT_v1g96622	NEMVEDRAFT_v1g96622.EDO43904	NEMVEscaffold_43	447741	448616	+		Ensembl
G27550	TU53023	NEMVEscaffold_43	451218	457565	+	NEMVEDRAFT_v1g232381.EDO43905	updated
NEMVEDRAFT_v1g96561	NEMVEDRAFT_v1g96561.EDO43906	NEMVEscaffold_43	456645	457535	+		Ensembl
NEMVEDRAFT_v1g241289	NEMVEDRAFT_v1g241289.EDO43907	NEMVEscaffold_43	464239	465685	+		Ensembl
G27566	TU53049	NEMVEscaffold_43	467438	473835	-	NEMVEDRAFT_v1g203465.EDO43973	updated
NEMVEDRAFT_v1g163707	NEMVEDRAFT_v1g163707.EDO43974	NEMVEscaffold_43	486431	488479	-		Ensembl
NEMVEDRAFT_v1g96623	NEMVEDRAFT_v1g96623.EDO43908	NEMVEscaffold_43	500755	503450	+		Ensembl
NEMVEDRAFT_v1g203470	NEMVEDRAFT_v1g203470.EDO43975	NEMVEscaffold_43	505892	523325	-		Ensembl
NEMVEDRAFT_v1g96606	NEMVEDRAFT_v1g96606.EDO43909	NEMVEscaffold_43	525933	530410	+		Ensembl
NEMVEDRAFT_v1g163720	NEMVEDRAFT_v1g163720.EDO43910	NEMVEscaffold_43	531522	534035	+		Ensembl
G27580	TU53074	NEMVEscaffold_43	540788	561923	-	NEMVEDRAFT_v1g234599.EDO43976	updated
NEMVEDRAFT_v1g182962	NEMVEDRAFT_v1g182962.EDO43977	NEMVEscaffold_43	564375	571440	-		Ensembl
NEMVEDRAFT_v1g236715	NEMVEDRAFT_v1g236715.EDO43911	NEMVEscaffold_43	575351	577683	+		Ensembl
G27576	TU53064	NEMVEscaffold_43	577135	588137	-	NEMVEDRAFT_v1g27680.EDO43979	updated
NEMVEDRAFT_v1g163730	NEMVEDRAFT_v1g163730.EDO43978	NEMVEscaffold_43	577725	579371	-		Ensembl
G27571	TU53056	NEMVEscaffold_43	591182	599966	-	NEMVEDRAFT_v1g163734.EDO43980	updated
NEMVEDRAFT_v1g203479	NEMVEDRAFT_v1g203479.EDO43912	NEMVEscaffold_43	608764	616909	+		Ensembl
NEMVEDRAFT_v1g203480	NEMVEDRAFT_v1g203480.EDO43913	NEMVEscaffold_43	619924	628297	+		Ensembl
G27592	TU53098	NEMVEscaffold_43	627518	635183	-	NEMVEDRAFT_v1g96651.EDO43981	updated
NEMVEDRAFT_v1g163738	NEMVEDRAFT_v1g163738.EDO43914	NEMVEscaffold_43	635803	642838	+		Ensembl
G27587	TU53086	NEMVEscaffold_43	643787	646438	+		novel
G27630	TU53174	NEMVEscaffold_43	645689	680620	-	NEMVEDRAFT_v1g96414.EDO43982	updated
NEMVEDRAFT_v1g241302	NEMVEDRAFT_v1g241302.EDO43983	NEMVEscaffold_43	672021	680173	-		Ensembl
NEMVEDRAFT_v1g203489	NEMVEDRAFT_v1g203489.EDO43984	NEMVEscaffold_43	681842	684060	-		Ensembl
G27577	TU53065	NEMVEscaffold_43	708176	713681	+		novel
NEMVEDRAFT_v1g96685	NEMVEDRAFT_v1g96685.EDO43985	NEMVEscaffold_43	719688	719963	-		Ensembl
NEMVEDRAFT_v1g24947	NEMVEDRAFT_v1g24947.EDO43915	NEMVEscaffold_43	734755	735510	+		Ensembl
NEMVEDRAFT_v1g203495	NEMVEDRAFT_v1g203495.EDO43916	NEMVEscaffold_43	750559	751695	+		Ensembl
NEMVEDRAFT_v1g21340	NEMVEDRAFT_v1g21340.EDO43917	NEMVEscaffold_43	758980	772118	+		Ensembl
NEMVEDRAFT_v1g182990	NEMVEDRAFT_v1g182990.EDO43986	NEMVEscaffold_43	774464	788823	-		Ensembl
NEMVEDRAFT_v1g163756	NEMVEDRAFT_v1g163756.EDO43918	NEMVEscaffold_43	789927	794875	+		Ensembl
NEMVEDRAFT_v1g3582	NEMVEDRAFT_v1g3582.EDO43919	NEMVEscaffold_43	798334	800546	+		Ensembl
NEMVEDRAFT_v1g203500	NEMVEDRAFT_v1g203500.EDO43920	NEMVEscaffold_43	801895	802923	+		Ensembl
NEMVEDRAFT_v1g203501	NEMVEDRAFT_v1g203501.EDO43987	NEMVEscaffold_43	803702	805356	-		Ensembl
NEMVEDRAFT_v1g232388	NEMVEDRAFT_v1g232388.EDO43988	NEMVEscaffold_43	808708	809778	-		Ensembl
NEMVEDRAFT_v1g203504	NEMVEDRAFT_v1g203504.EDO43921	NEMVEscaffold_43	820714	821643	+		Ensembl
NEMVEDRAFT_v1g241308	NEMVEDRAFT_v1g241308.EDO43922	NEMVEscaffold_43	823963	828794	+		Ensembl
NEMVEDRAFT_v1g232390	NEMVEDRAFT_v1g232390.EDO43989	NEMVEscaffold_43	830567	831344	-		Ensembl
NEMVEDRAFT_v1g241309	NEMVEDRAFT_v1g241309.EDO43990	NEMVEscaffold_43	840406	841842	-		Ensembl
G27597	TU53103	NEMVEscaffold_43	842746	847500	-	NEMVEDRAFT_v1g203509.EDO43991	updated
G27608	TU53122	NEMVEscaffold_43	847749	859227	+		novel
G27626	TU53165	NEMVEscaffold_43	861441	882950	+	NEMVEDRAFT_v1g50359.EDO43923	updated
NEMVEDRAFT_v1g203513	NEMVEDRAFT_v1g203513.EDO43992	NEMVEscaffold_43	886250	888338	-		Ensembl
NEMVEDRAFT_v1g96691	NEMVEDRAFT_v1g96691.EDO43924	NEMVEscaffold_43	892731	893123	+		Ensembl
G27619	TU53149	NEMVEscaffold_43	898532	910166	-		novel
NEMVEDRAFT_v1g241313	NEMVEDRAFT_v1g241313.EDO43925	NEMVEscaffold_43	919439	922733	+		Ensembl
NEMVEDRAFT_v1g21450	NEMVEDRAFT_v1g21450.EDO43993	NEMVEscaffold_43	924412	931552	-		Ensembl
G27625	TU53163	NEMVEscaffold_43	945231	950817	+		novel
G27641	TU53195	NEMVEscaffold_43	954265	970222	+	NEMVEDRAFT_v1g96644.EDO43926	updated
NEMVEDRAFT_v1g163770	NEMVEDRAFT_v1g163770.EDO43927	NEMVEscaffold_43	965990	968579	+		Ensembl
NEMVEDRAFT_v1g163771	NEMVEDRAFT_v1g163771.EDO43928	NEMVEscaffold_43	977703	979658	+		Ensembl
G27783	TU53455	NEMVEscaffold_43	995927	1050581	-	NEMVEDRAFT_v1g241316.EDO43994	updated
NEMVEDRAFT_v1g96533	NEMVEDRAFT_v1g96533.EDO43929	NEMVEscaffold_43	1053581	1054972	+		Ensembl
NEMVEDRAFT_v1g96464	NEMVEDRAFT_v1g96464.EDO43995	NEMVEscaffold_43	1057433	1063571	-		Ensembl
NEMVEDRAFT_v1g96706	NEMVEDRAFT_v1g96706.EDO43996	NEMVEscaffold_43	1070519	1070980	-		Ensembl
NEMVEDRAFT_v1g96640	NEMVEDRAFT_v1g96640.EDO43997	NEMVEscaffold_43	1070971	1071558	-		Ensembl
NEMVEDRAFT_v1g96576	NEMVEDRAFT_v1g96576.EDO43998	NEMVEscaffold_43	1100916	1101905	-		Ensembl
NEMVEDRAFT_v1g96584	NEMVEDRAFT_v1g96584.EDO43930	NEMVEscaffold_43	1113015	1113875	+		Ensembl
G27637	TU53190	NEMVEscaffold_43	1115843	1118158	+	NEMVEDRAFT_v1g163784.EDO43931	updated
NEMVEDRAFT_v1g232392	NEMVEDRAFT_v1g232392.EDO43932	NEMVEscaffold_43	1122053	1125780	+		Ensembl
NEMVEDRAFT_v1g241322	NEMVEDRAFT_v1g241322.EDO43933	NEMVEscaffold_43	1127046	1130126	+		Ensembl
NEMVEDRAFT_v1g38084	NEMVEDRAFT_v1g38084.EDO43999	NEMVEscaffold_43	1131344	1131670	-		Ensembl
G27647	TU53204	NEMVEscaffold_43	1139030	1147078	+	NEMVEDRAFT_v1g241323.EDO43934	updated
NEMVEDRAFT_v1g203535	NEMVEDRAFT_v1g203535.EDO43935	NEMVEscaffold_43	1151258	1153273	+		Ensembl
NEMVEDRAFT_v1g34324	NEMVEDRAFT_v1g34324.EDO44000	NEMVEscaffold_43	1156260	1157177	-		Ensembl
G27664	TU53235	NEMVEscaffold_43	1169966	1177853	-	NEMVEDRAFT_v1g183025.EDO44001	updated
NEMVEDRAFT_v1g23808	NEMVEDRAFT_v1g23808.EDO43936	NEMVEscaffold_43	1176318	1180038	+		Ensembl
NEMVEDRAFT_v1g241327	NEMVEDRAFT_v1g241327.EDO43937	NEMVEscaffold_43	1181840	1188411	+		Ensembl
NEMVEDRAFT_v1g96560	NEMVEDRAFT_v1g96560.EDO43938	NEMVEscaffold_43	1195327	1202035	+		Ensembl
NEMVEDRAFT_v1g96717	NEMVEDRAFT_v1g96717.EDO44002	NEMVEscaffold_43	1212577	1213191	-		Ensembl
NEMVEDRAFT_v1g203546	NEMVEDRAFT_v1g203546.EDO44003	NEMVEscaffold_43	1220626	1224910	-		Ensembl
NEMVEDRAFT_v1g241328	NEMVEDRAFT_v1g241328.EDO43939	NEMVEscaffold_43	1225446	1230902	+		Ensembl
NEMVEDRAFT_v1g241329	NEMVEDRAFT_v1g241329.EDO43940	NEMVEscaffold_43	1232130	1239299	+		Ensembl
NEMVEDRAFT_v1g203549	NEMVEDRAFT_v1g203549.EDO44004	NEMVEscaffold_43	1239298	1240611	-		Ensembl
NEMVEDRAFT_v1g241330	NEMVEDRAFT_v1g241330.EDO43941	NEMVEscaffold_43	1248121	1251303	+		Ensembl
NEMVEDRAFT_v1g163801	NEMVEDRAFT_v1g163801.EDO43942	NEMVEscaffold_43	1251627	1261284	+		Ensembl
NEMVEDRAFT_v1g203554	NEMVEDRAFT_v1g203554.EDO44005	NEMVEscaffold_43	1267024	1270476	-		Ensembl
NEMVEDRAFT_v1g241333	NEMVEDRAFT_v1g241333.EDO43943	NEMVEscaffold_43	1271388	1272381	+		Ensembl
NEMVEDRAFT_v1g219689	NEMVEDRAFT_v1g219689.EDO31099	NEMVEscaffold_430	156	12881	+		Ensembl
NEMVEDRAFT_v1g248148	NEMVEDRAFT_v1g248148.EDO31103	NEMVEscaffold_430	14443	57416	-		Ensembl
G27710	TU53342	NEMVEscaffold_430	73301	89712	+	NEMVEDRAFT_v1g248149.EDO31100	updated
G27692	TU53310	NEMVEscaffold_430	99994	115378	-	NEMVEDRAFT_v1g1679.EDO31104	updated
NEMVEDRAFT_v1g219695	NEMVEDRAFT_v1g219695.EDO31105	NEMVEscaffold_430	120519	121373	-		Ensembl
NEMVEDRAFT_v1g138421	NEMVEDRAFT_v1g138421.EDO31101	NEMVEscaffold_430	125380	125730	+		Ensembl
G27731	TU53376	NEMVEscaffold_430	160563	163108	-		novel
NEMVEDRAFT_v1g138417	NEMVEDRAFT_v1g138417.EDO31102	NEMVEscaffold_430	163957	164187	+		Ensembl
NEMVEDRAFT_v1g224268	NEMVEDRAFT_v1g224268.EDO27252	NEMVEscaffold_4300	791	6883	-		Ensembl
NEMVEDRAFT_v1g224269	NEMVEDRAFT_v1g224269.EDO27251	NEMVEscaffold_4301	1717	7912	-		Ensembl
NEMVEDRAFT_v1g224272	NEMVEDRAFT_v1g224272.EDO27250	NEMVEscaffold_4305	1816	2403	+		Ensembl
NEMVEDRAFT_v1g49320	NEMVEDRAFT_v1g49320.EDO27249	NEMVEscaffold_4307	5562	5714	-		Ensembl
NEMVEDRAFT_v1g224273	NEMVEDRAFT_v1g224273.EDO27247	NEMVEscaffold_4309	198	843	+		Ensembl
NEMVEDRAFT_v1g3983	NEMVEDRAFT_v1g3983.EDO27248	NEMVEscaffold_4309	5831	7396	-		Ensembl
NEMVEDRAFT_v1g219700	NEMVEDRAFT_v1g219700.EDO31095	NEMVEscaffold_431	8407	17646	-		Ensembl
NEMVEDRAFT_v1g219703	NEMVEDRAFT_v1g219703.EDO31096	NEMVEscaffold_431	52857	65946	-		Ensembl
NEMVEDRAFT_v1g138442	NEMVEDRAFT_v1g138442.EDO31097	NEMVEscaffold_431	77068	95330	-		Ensembl
G27719	TU53354	NEMVEscaffold_431	100103	113816	-	NEMVEDRAFT_v1g6164.EDO31098	updated
G27715	TU53349	NEMVEscaffold_431	124867	126224	+	NEMVEDRAFT_v1g219708.EDO31094	updated
NEMVEDRAFT_v1g151622	NEMVEDRAFT_v1g151622.EDO27246	NEMVEscaffold_4311	6117	6410	+		Ensembl
NEMVEDRAFT_v1g64197	NEMVEDRAFT_v1g64197.EDO27245	NEMVEscaffold_4312	1	732	+		Ensembl
NEMVEDRAFT_v1g151631	NEMVEDRAFT_v1g151631.EDO27244	NEMVEscaffold_4314	6575	6724	-		Ensembl
NEMVEDRAFT_v1g151632	NEMVEDRAFT_v1g151632.EDO27243	NEMVEscaffold_4315	3827	4075	-		Ensembl
NEMVEDRAFT_v1g224279	NEMVEDRAFT_v1g224279.EDO27242	NEMVEscaffold_4316	2064	6603	+		Ensembl
NEMVEDRAFT_v1g151640	NEMVEDRAFT_v1g151640.EDO27240	NEMVEscaffold_4319	37	309	+		Ensembl
NEMVEDRAFT_v1g151639	NEMVEDRAFT_v1g151639.EDO27241	NEMVEscaffold_4319	3651	4430	+		Ensembl
NEMVEDRAFT_v1g219709	NEMVEDRAFT_v1g219709.EDO31088	NEMVEscaffold_432	261	10775	-		Ensembl
NEMVEDRAFT_v1g236106	NEMVEDRAFT_v1g236106.EDO31089	NEMVEscaffold_432	15134	21451	-		Ensembl
NEMVEDRAFT_v1g219711	NEMVEDRAFT_v1g219711.EDO31079	NEMVEscaffold_432	22100	24067	+		Ensembl
NEMVEDRAFT_v1g219712	NEMVEDRAFT_v1g219712.EDO31090	NEMVEscaffold_432	25323	29755	-		Ensembl
NEMVEDRAFT_v1g50774	NEMVEDRAFT_v1g50774.EDO31080	NEMVEscaffold_432	32798	35380	+		Ensembl
NEMVEDRAFT_v1g138460	NEMVEDRAFT_v1g138460.EDO31091	NEMVEscaffold_432	38495	39393	-		Ensembl
NEMVEDRAFT_v1g248154	NEMVEDRAFT_v1g248154.EDO31092	NEMVEscaffold_432	55211	68586	-		Ensembl
NEMVEDRAFT_v1g138459	NEMVEDRAFT_v1g138459.EDO31081	NEMVEscaffold_432	69377	71153	+		Ensembl
NEMVEDRAFT_v1g233739	NEMVEDRAFT_v1g233739.EDO31093	NEMVEscaffold_432	71563	75270	-		Ensembl
NEMVEDRAFT_v1g236108	NEMVEDRAFT_v1g236108.EDO31082	NEMVEscaffold_432	75769	78870	+		Ensembl
NEMVEDRAFT_v1g138458	NEMVEDRAFT_v1g138458.EDO31083	NEMVEscaffold_432	93658	94452	+		Ensembl
G27733	TU53380	NEMVEscaffold_432	110117	113505	+		novel
NEMVEDRAFT_v1g138464	NEMVEDRAFT_v1g138464.EDO31084	NEMVEscaffold_432	113617	114198	+		Ensembl
NEMVEDRAFT_v1g219724	NEMVEDRAFT_v1g219724.EDO31085	NEMVEscaffold_432	133383	134324	+		Ensembl
NEMVEDRAFT_v1g2153	NEMVEDRAFT_v1g2153.EDO31086	NEMVEscaffold_432	141768	142214	+		Ensembl
NEMVEDRAFT_v1g248159	NEMVEDRAFT_v1g248159.EDO31087	NEMVEscaffold_432	148996	157191	+		Ensembl
NEMVEDRAFT_v1g67492	NEMVEDRAFT_v1g67492.EDO27239	NEMVEscaffold_4321	4304	4690	+		Ensembl
NEMVEDRAFT_v1g224283	NEMVEDRAFT_v1g224283.EDO27238	NEMVEscaffold_4322	633	7883	+		Ensembl
NEMVEDRAFT_v1g151648	NEMVEDRAFT_v1g151648.EDO27236	NEMVEscaffold_4324	104	1358	+		Ensembl
NEMVEDRAFT_v1g224284	NEMVEDRAFT_v1g224284.EDO27237	NEMVEscaffold_4324	5248	5781	+		Ensembl
G27753	TU53413	NEMVEscaffold_4327	127	1966	+		novel
G27759	TU53422	NEMVEscaffold_4327	4273	8239	+	NEMVEDRAFT_v1g47978.EDO27235	updated
NEMVEDRAFT_v1g138501	NEMVEDRAFT_v1g138501.EDO31075	NEMVEscaffold_433	496	1026	-		Ensembl
G27762	TU53425	NEMVEscaffold_433	7227	11827	-	NEMVEDRAFT_v1g138493.EDO31076	updated
G27771	TU53438	NEMVEscaffold_433	12302	20564	+	NEMVEDRAFT_v1g138487.EDO31070	updated
NEMVEDRAFT_v1g138488	NEMVEDRAFT_v1g138488.EDO31077	NEMVEscaffold_433	20819	22250	-		Ensembl
NEMVEDRAFT_v1g248162	NEMVEDRAFT_v1g248162.EDO31071	NEMVEscaffold_433	31094	35155	+		Ensembl
NEMVEDRAFT_v1g138499	NEMVEDRAFT_v1g138499.EDO31078	NEMVEscaffold_433	43222	43590	-		Ensembl
NEMVEDRAFT_v1g138489	NEMVEDRAFT_v1g138489.EDO31072	NEMVEscaffold_433	50251	51304	+		Ensembl
NEMVEDRAFT_v1g233740	NEMVEDRAFT_v1g233740.EDO31073	NEMVEscaffold_433	56278	62378	+		Ensembl
NEMVEDRAFT_v1g50785	NEMVEDRAFT_v1g50785.EDO31074	NEMVEscaffold_433	67377	73088	+		Ensembl
G27773	TU53440	NEMVEscaffold_4331	731	1526	+		novel
G27781	TU53453	NEMVEscaffold_4331	5120	7765	+	NEMVEDRAFT_v1g151659.EDO27234	updated
G27774	TU53443	NEMVEscaffold_4332	5096	6783	-		novel
NEMVEDRAFT_v1g224288	NEMVEDRAFT_v1g224288.EDO27233	NEMVEscaffold_4333	6175	7658	+		Ensembl
G27775	TU53444	NEMVEscaffold_4334	7	1497	-		novel
NEMVEDRAFT_v1g74768	NEMVEDRAFT_v1g74768.EDO27232	NEMVEscaffold_4334	7119	7766	-		Ensembl
NEMVEDRAFT_v1g151668	NEMVEDRAFT_v1g151668.EDO27231	NEMVEscaffold_4337	1177	1482	+		Ensembl
NEMVEDRAFT_v1g151670	NEMVEDRAFT_v1g151670.EDO27230	NEMVEscaffold_4338	205	1231	-		Ensembl
G27778	TU53447	NEMVEscaffold_4338	5999	6518	-		novel
NEMVEDRAFT_v1g219736	NEMVEDRAFT_v1g219736.EDO31069	NEMVEscaffold_434	28860	32027	-		Ensembl
NEMVEDRAFT_v1g219738	NEMVEDRAFT_v1g219738.EDO31067	NEMVEscaffold_434	45035	47563	+		Ensembl
NEMVEDRAFT_v1g219740	NEMVEDRAFT_v1g219740.EDO31068	NEMVEscaffold_434	53723	60494	+		Ensembl
NEMVEDRAFT_v1g224292	NEMVEDRAFT_v1g224292.EDO27229	NEMVEscaffold_4343	699	7620	+		Ensembl
NEMVEDRAFT_v1g224293	NEMVEDRAFT_v1g224293.EDO27228	NEMVEscaffold_4347	1947	2963	-		Ensembl
NEMVEDRAFT_v1g219742	NEMVEDRAFT_v1g219742.EDO31061	NEMVEscaffold_435	29012	30502	-		Ensembl
G27796	TU53475	NEMVEscaffold_435	50344	58382	+	NEMVEDRAFT_v1g219745.EDO31062	updated
NEMVEDRAFT_v1g219750	NEMVEDRAFT_v1g219750.EDO31063	NEMVEscaffold_435	101605	102003	-		Ensembl
NEMVEDRAFT_v1g219752	NEMVEDRAFT_v1g219752.EDO31064	NEMVEscaffold_435	111092	111481	-		Ensembl
NEMVEDRAFT_v1g219753	NEMVEDRAFT_v1g219753.EDO31065	NEMVEscaffold_435	112524	112922	-		Ensembl
NEMVEDRAFT_v1g219755	NEMVEDRAFT_v1g219755.EDO31066	NEMVEscaffold_435	138330	138950	-		Ensembl
NEMVEDRAFT_v1g48676	NEMVEDRAFT_v1g48676.EDO27226	NEMVEscaffold_4351	119	397	-		Ensembl
NEMVEDRAFT_v1g46811	NEMVEDRAFT_v1g46811.EDO27227	NEMVEscaffold_4351	953	1477	-		Ensembl
NEMVEDRAFT_v1g151693	NEMVEDRAFT_v1g151693.EDO27225	NEMVEscaffold_4352	6667	7581	-		Ensembl
NEMVEDRAFT_v1g48325	NEMVEDRAFT_v1g48325.EDO27223	NEMVEscaffold_4354	401	679	-		Ensembl
NEMVEDRAFT_v1g224296	NEMVEDRAFT_v1g224296.EDO27224	NEMVEscaffold_4354	3502	4290	-		Ensembl
NEMVEDRAFT_v1g224298	NEMVEDRAFT_v1g224298.EDO27222	NEMVEscaffold_4356	5786	7076	+		Ensembl
NEMVEDRAFT_v1g231554	NEMVEDRAFT_v1g231554.EDO27221	NEMVEscaffold_4357	521	1129	-		Ensembl
NEMVEDRAFT_v1g231555	NEMVEDRAFT_v1g231555.EDO27220	NEMVEscaffold_4357	5172	6891	+		Ensembl
NEMVEDRAFT_v1g9244	NEMVEDRAFT_v1g9244.EDO27219	NEMVEscaffold_4358	6355	6552	+		Ensembl
NEMVEDRAFT_v1g138586	NEMVEDRAFT_v1g138586.EDO31060	NEMVEscaffold_436	147072	147269	+		Ensembl
NEMVEDRAFT_v1g151708	NEMVEDRAFT_v1g151708.EDO27218	NEMVEscaffold_4360	570	1025	+		Ensembl
NEMVEDRAFT_v1g224304	NEMVEDRAFT_v1g224304.EDO27217	NEMVEscaffold_4365	2423	3856	-		Ensembl
NEMVEDRAFT_v1g151714	NEMVEDRAFT_v1g151714.EDO27215	NEMVEscaffold_4365	3972	4214	+		Ensembl
NEMVEDRAFT_v1g224305	NEMVEDRAFT_v1g224305.EDO27216	NEMVEscaffold_4365	4518	6870	+		Ensembl
NEMVEDRAFT_v1g46133	NEMVEDRAFT_v1g46133.EDO31054	NEMVEscaffold_437	36539	37426	+		Ensembl
NEMVEDRAFT_v1g138616	NEMVEDRAFT_v1g138616.EDO31055	NEMVEscaffold_437	71438	71743	+		Ensembl
NEMVEDRAFT_v1g194889	NEMVEDRAFT_v1g194889.EDO31056	NEMVEscaffold_437	100123	104279	+		Ensembl
NEMVEDRAFT_v1g194892	NEMVEDRAFT_v1g194892.EDO31057	NEMVEscaffold_437	113381	116111	-		Ensembl
NEMVEDRAFT_v1g138610	NEMVEDRAFT_v1g138610.EDO31058	NEMVEscaffold_437	129538	134326	-		Ensembl
NEMVEDRAFT_v1g248168	NEMVEDRAFT_v1g248168.EDO31059	NEMVEscaffold_437	136569	137227	-		Ensembl
NEMVEDRAFT_v1g151715	NEMVEDRAFT_v1g151715.EDO27214	NEMVEscaffold_4370	967	1143	-		Ensembl
NEMVEDRAFT_v1g151718	NEMVEDRAFT_v1g151718.EDO27213	NEMVEscaffold_4372	5589	5993	+		Ensembl
G27823	TU53515	NEMVEscaffold_4373	2	1756	+		novel
NEMVEDRAFT_v1g48855	NEMVEDRAFT_v1g48855.EDO27212	NEMVEscaffold_4373	6963	7352	-		Ensembl
G27824	TU53516	NEMVEscaffold_4374	815	1931	-		novel
G27831	TU53530	NEMVEscaffold_4374	6340	7117	-		novel
NEMVEDRAFT_v1g224307	NEMVEDRAFT_v1g224307.EDO27210	NEMVEscaffold_4375	23	1396	-		Ensembl
NEMVEDRAFT_v1g224308	NEMVEDRAFT_v1g224308.EDO27211	NEMVEscaffold_4375	2244	3156	-		Ensembl
NEMVEDRAFT_v1g224310	NEMVEDRAFT_v1g224310.EDO27208	NEMVEscaffold_4379	145	2959	+		Ensembl
NEMVEDRAFT_v1g224311	NEMVEDRAFT_v1g224311.EDO27209	NEMVEscaffold_4379	5011	7347	+		Ensembl
NEMVEDRAFT_v1g138627	NEMVEDRAFT_v1g138627.EDO31048	NEMVEscaffold_438	21577	22356	-		Ensembl
G27837	TU53549	NEMVEscaffold_438	22952	23865	+		novel
G27878	TU53617	NEMVEscaffold_438	30382	43727	+		novel
G27844	TU53558	NEMVEscaffold_438	43789	45095	+		novel
G27863	TU53593	NEMVEscaffold_438	64153	67421	+	NEMVEDRAFT_v1g219782.EDO31045	updated
G27880	TU53631	NEMVEscaffold_438	93041	122482	-	NEMVEDRAFT_v1g219783.EDO31049	updated
NEMVEDRAFT_v1g219784	NEMVEDRAFT_v1g219784.EDO31050	NEMVEscaffold_438	107022	109591	-		Ensembl
NEMVEDRAFT_v1g138635	NEMVEDRAFT_v1g138635.EDO31051	NEMVEscaffold_438	116637	119631	-		Ensembl
G27848	TU53566	NEMVEscaffold_438	125508	131391	-		novel
NEMVEDRAFT_v1g138657	NEMVEDRAFT_v1g138657.EDO31052	NEMVEscaffold_438	132038	133187	-		Ensembl
G27858	TU53585	NEMVEscaffold_438	137395	141965	-		novel
G27877	TU53619	NEMVEscaffold_438	142139	155531	+	NEMVEDRAFT_v1g194898.EDO31046	updated
G27849	TU53572	NEMVEscaffold_438	157457	160169	+	NEMVEDRAFT_v1g138661.EDO31047	updated
NEMVEDRAFT_v1g138642	NEMVEDRAFT_v1g138642.EDO31053	NEMVEscaffold_438	158992	159276	-		Ensembl
NEMVEDRAFT_v1g224312	NEMVEDRAFT_v1g224312.EDO27207	NEMVEscaffold_4380	310	1504	+		Ensembl
NEMVEDRAFT_v1g224313	NEMVEDRAFT_v1g224313.EDO27206	NEMVEscaffold_4381	214	783	+		Ensembl
G27864	TU53596	NEMVEscaffold_4385	6290	7409	-	NEMVEDRAFT_v1g151731.EDO27205	updated
NEMVEDRAFT_v1g224316	NEMVEDRAFT_v1g224316.EDO27204	NEMVEscaffold_4386	545	7288	-		Ensembl
NEMVEDRAFT_v1g224317	NEMVEDRAFT_v1g224317.EDO27203	NEMVEscaffold_4387	731	7001	+		Ensembl
G27979	TU53801	NEMVEscaffold_439	27986	69836	-	NEMVEDRAFT_v1g138669.EDO31039	updated
NEMVEDRAFT_v1g138700	NEMVEDRAFT_v1g138700.EDO31040	NEMVEscaffold_439	73326	73691	-		Ensembl
NEMVEDRAFT_v1g219789	NEMVEDRAFT_v1g219789.EDO31032	NEMVEscaffold_439	73703	74797	+		Ensembl
NEMVEDRAFT_v1g747	NEMVEDRAFT_v1g747.EDO31041	NEMVEscaffold_439	75110	77350	-		Ensembl
G27883	TU53636	NEMVEscaffold_439	80543	89272	-	NEMVEDRAFT_v1g61990.EDO31033	updated
NEMVEDRAFT_v1g138693	NEMVEDRAFT_v1g138693.EDO31034	NEMVEscaffold_439	90777	91304	+		Ensembl
G27875	TU53609	NEMVEscaffold_439	94378	95992	+		novel
NEMVEDRAFT_v1g138673	NEMVEDRAFT_v1g138673.EDO31035	NEMVEscaffold_439	97100	104940	+		Ensembl
NEMVEDRAFT_v1g248172	NEMVEDRAFT_v1g248172.EDO31036	NEMVEscaffold_439	104767	119970	+		Ensembl
NEMVEDRAFT_v1g138697	NEMVEDRAFT_v1g138697.EDO31037	NEMVEscaffold_439	124384	124749	+		Ensembl
NEMVEDRAFT_v1g2043	NEMVEDRAFT_v1g2043.EDO31042	NEMVEscaffold_439	132672	133590	-		Ensembl
NEMVEDRAFT_v1g47418	NEMVEDRAFT_v1g47418.EDO31043	NEMVEscaffold_439	135918	136202	-		Ensembl
NEMVEDRAFT_v1g138675	NEMVEDRAFT_v1g138675.EDO31044	NEMVEscaffold_439	138147	139226	-		Ensembl
NEMVEDRAFT_v1g2028	NEMVEDRAFT_v1g2028.EDO31038	NEMVEscaffold_439	154237	158231	+		Ensembl
G27884	TU53637	NEMVEscaffold_4391	1	2329	+	NEMVEDRAFT_v1g224318.EDO27202	updated
G27886	TU53639	NEMVEscaffold_4393	22	1580	-	NEMVEDRAFT_v1g224319.EDO27201	updated
G27890	TU53646	NEMVEscaffold_4397	5711	7186	+	NEMVEDRAFT_v1g224321.EDO27200	updated
NEMVEDRAFT_v1g151754	NEMVEDRAFT_v1g151754.EDO27198	NEMVEscaffold_4398	1005	1169	-		Ensembl
G27895	TU53651	NEMVEscaffold_4398	2801	4537	-	NEMVEDRAFT_v1g224322.EDO27199	updated
NEMVEDRAFT_v1g224323	NEMVEDRAFT_v1g224323.EDO27197	NEMVEscaffold_4399	102	5371	+		Ensembl
G27907	TU53678	NEMVEscaffold_44	1	6071	+	NEMVEDRAFT_v1g163805.EDO43751	updated
G28016	TU53905	NEMVEscaffold_44	11972	94602	+	NEMVEDRAFT_v1g96749.EDO43752	updated
NEMVEDRAFT_v1g25692	NEMVEDRAFT_v1g25692.EDO43753	NEMVEscaffold_44	80287	82009	+		Ensembl
NEMVEDRAFT_v1g96771	NEMVEDRAFT_v1g96771.EDO43754	NEMVEscaffold_44	87987	88298	+		Ensembl
NEMVEDRAFT_v1g96967	NEMVEDRAFT_v1g96967.EDO43755	NEMVEscaffold_44	90942	93135	+		Ensembl
NEMVEDRAFT_v1g163815	NEMVEDRAFT_v1g163815.EDO43756	NEMVEscaffold_44	96696	99164	+		Ensembl
NEMVEDRAFT_v1g241339	NEMVEDRAFT_v1g241339.EDO43825	NEMVEscaffold_44	99759	103747	-		Ensembl
NEMVEDRAFT_v1g241340	NEMVEDRAFT_v1g241340.EDO43826	NEMVEscaffold_44	104363	106291	-		Ensembl
NEMVEDRAFT_v1g241341	NEMVEDRAFT_v1g241341.EDO43827	NEMVEscaffold_44	107865	112041	-		Ensembl
NEMVEDRAFT_v1g163817	NEMVEDRAFT_v1g163817.EDO43828	NEMVEscaffold_44	112820	119960	-		Ensembl
NEMVEDRAFT_v1g96755	NEMVEDRAFT_v1g96755.EDO43757	NEMVEscaffold_44	121296	122135	+		Ensembl
NEMVEDRAFT_v1g34964	NEMVEDRAFT_v1g34964.EDO43829	NEMVEscaffold_44	130006	130833	-		Ensembl
G27941	TU53740	NEMVEscaffold_44	136228	157917	+	NEMVEDRAFT_v1g163820.EDO43758	updated
NEMVEDRAFT_v1g96957	NEMVEDRAFT_v1g96957.EDO43759	NEMVEscaffold_44	158680	159381	+		Ensembl
NEMVEDRAFT_v1g241346	NEMVEDRAFT_v1g241346.EDO43830	NEMVEscaffold_44	161159	164278	-		Ensembl
NEMVEDRAFT_v1g203573	NEMVEDRAFT_v1g203573.EDO43760	NEMVEscaffold_44	164796	168592	+		Ensembl
NEMVEDRAFT_v1g96942	NEMVEDRAFT_v1g96942.EDO43831	NEMVEscaffold_44	169021	171230	-		Ensembl
NEMVEDRAFT_v1g241348	NEMVEDRAFT_v1g241348.EDO43761	NEMVEscaffold_44	186266	196749	+		Ensembl
NEMVEDRAFT_v1g203577	NEMVEDRAFT_v1g203577.EDO43762	NEMVEscaffold_44	198799	203122	+		Ensembl
NEMVEDRAFT_v1g183064	NEMVEDRAFT_v1g183064.EDO43832	NEMVEscaffold_44	203132	204542	-		Ensembl
G27917	TU53702	NEMVEscaffold_44	204896	209953	+		novel
G27944	TU53743	NEMVEscaffold_44	211935	221989	-	NEMVEDRAFT_v1g96980.EDO43833	updated
NEMVEDRAFT_v1g22303	NEMVEDRAFT_v1g22303.EDO43763	NEMVEscaffold_44	224414	228378	+		Ensembl
NEMVEDRAFT_v1g96894	NEMVEDRAFT_v1g96894.EDO43764	NEMVEscaffold_44	230682	234509	+		Ensembl
G27937	TU53728	NEMVEscaffold_44	235963	252237	-	NEMVEDRAFT_v1g203582.EDO43834	updated
G27919	TU53704	NEMVEscaffold_44	256059	260344	+	NEMVEDRAFT_v1g203583.EDO43765	updated
NEMVEDRAFT_v1g61476	NEMVEDRAFT_v1g61476.EDO43835	NEMVEscaffold_44	263099	265042	-		Ensembl
NEMVEDRAFT_v1g203585	NEMVEDRAFT_v1g203585.EDO43766	NEMVEscaffold_44	270654	277385	+		Ensembl
NEMVEDRAFT_v1g241352	NEMVEDRAFT_v1g241352.EDO43836	NEMVEscaffold_44	293885	298368	-		Ensembl
NEMVEDRAFT_v1g236721	NEMVEDRAFT_v1g236721.EDO43837	NEMVEscaffold_44	300645	304936	-		Ensembl
NEMVEDRAFT_v1g241354	NEMVEDRAFT_v1g241354.EDO43767	NEMVEscaffold_44	305024	305628	+		Ensembl
NEMVEDRAFT_v1g203589	NEMVEDRAFT_v1g203589.EDO43838	NEMVEscaffold_44	305933	310333	-		Ensembl
NEMVEDRAFT_v1g241356	NEMVEDRAFT_v1g241356.EDO43839	NEMVEscaffold_44	310604	314835	-		Ensembl
NEMVEDRAFT_v1g203591	NEMVEDRAFT_v1g203591.EDO43840	NEMVEscaffold_44	319606	320529	-		Ensembl
NEMVEDRAFT_v1g203592	NEMVEDRAFT_v1g203592.EDO43768	NEMVEscaffold_44	325982	330684	+		Ensembl
NEMVEDRAFT_v1g203593	NEMVEDRAFT_v1g203593.EDO43769	NEMVEscaffold_44	331351	334561	+		Ensembl
NEMVEDRAFT_v1g203594	NEMVEDRAFT_v1g203594.EDO43770	NEMVEscaffold_44	334902	336380	+		Ensembl
NEMVEDRAFT_v1g96805	NEMVEDRAFT_v1g96805.EDO43841	NEMVEscaffold_44	339802	340323	-		Ensembl
NEMVEDRAFT_v1g241357	NEMVEDRAFT_v1g241357.EDO43771	NEMVEscaffold_44	342718	351751	+		Ensembl
NEMVEDRAFT_v1g34059	NEMVEDRAFT_v1g34059.EDO43842	NEMVEscaffold_44	352200	353363	-		Ensembl
NEMVEDRAFT_v1g203598	NEMVEDRAFT_v1g203598.EDO43772	NEMVEscaffold_44	354557	360992	+		Ensembl
NEMVEDRAFT_v1g96863	NEMVEDRAFT_v1g96863.EDO43843	NEMVEscaffold_44	362108	364562	-		Ensembl
NEMVEDRAFT_v1g203601	NEMVEDRAFT_v1g203601.EDO43773	NEMVEscaffold_44	366456	372516	+		Ensembl
G27963	TU53771	NEMVEscaffold_44	374535	390798	-	NEMVEDRAFT_v1g96946.EDO43844	updated
NEMVEDRAFT_v1g241359	NEMVEDRAFT_v1g241359.EDO43774	NEMVEscaffold_44	389254	390800	+		Ensembl
NEMVEDRAFT_v1g241360	NEMVEDRAFT_v1g241360.EDO43775	NEMVEscaffold_44	391134	398877	+		Ensembl
G27957	TU53761	NEMVEscaffold_44	400215	403196	+	NEMVEDRAFT_v1g183084.EDO43776	updated
G27992	TU53831	NEMVEscaffold_44	402511	414557	-	NEMVEDRAFT_v1g241362.EDO43845	updated
NEMVEDRAFT_v1g234615	NEMVEDRAFT_v1g234615.EDO43777	NEMVEscaffold_44	431747	434063	+		Ensembl
G27995	TU53836	NEMVEscaffold_44	434301	436301	-	NEMVEDRAFT_v1g234616.EDO43846	updated
NEMVEDRAFT_v1g97001	NEMVEDRAFT_v1g97001.EDO43847	NEMVEscaffold_44	438846	439496	-		Ensembl
NEMVEDRAFT_v1g203613	NEMVEDRAFT_v1g203613.EDO43848	NEMVEscaffold_44	443987	448613	-		Ensembl
NEMVEDRAFT_v1g96791	NEMVEDRAFT_v1g96791.EDO43778	NEMVEscaffold_44	458630	462522	+		Ensembl
G27965	TU53778	NEMVEscaffold_44	470487	481345	-	NEMVEDRAFT_v1g97005.EDO43849	updated
NEMVEDRAFT_v1g163860	NEMVEDRAFT_v1g163860.EDO43850	NEMVEscaffold_44	489662	496927	-		Ensembl
G27988	TU53825	NEMVEscaffold_44	498549	531189	-	NEMVEDRAFT_v1g96763.EDO43853	updated
NEMVEDRAFT_v1g241366	NEMVEDRAFT_v1g241366.EDO43851	NEMVEscaffold_44	501400	505676	-		Ensembl
NEMVEDRAFT_v1g96735	NEMVEDRAFT_v1g96735.EDO43779	NEMVEscaffold_44	506232	509120	+		Ensembl
NEMVEDRAFT_v1g203618	NEMVEDRAFT_v1g203618.EDO43852	NEMVEscaffold_44	509618	510709	-		Ensembl
NEMVEDRAFT_v1g183101	NEMVEDRAFT_v1g183101.EDO43780	NEMVEscaffold_44	531872	541588	+		Ensembl
G27970	TU53786	NEMVEscaffold_44	542414	553089	+	NEMVEDRAFT_v1g96904.EDO43781	updated
NEMVEDRAFT_v1g66315	NEMVEDRAFT_v1g66315.EDO43782	NEMVEscaffold_44	556284	556586	+		Ensembl
NEMVEDRAFT_v1g96888	NEMVEDRAFT_v1g96888.EDO43854	NEMVEscaffold_44	561339	570955	-		Ensembl
NEMVEDRAFT_v1g96774	NEMVEDRAFT_v1g96774.EDO43855	NEMVEscaffold_44	575641	586631	-		Ensembl
NEMVEDRAFT_v1g203626	NEMVEDRAFT_v1g203626.EDO43856	NEMVEscaffold_44	595988	602442	-		Ensembl
NEMVEDRAFT_v1g96966	NEMVEDRAFT_v1g96966.EDO43783	NEMVEscaffold_44	602336	607593	+		Ensembl
NEMVEDRAFT_v1g203627	NEMVEDRAFT_v1g203627.EDO43784	NEMVEscaffold_44	607471	616490	+		Ensembl
NEMVEDRAFT_v1g232401	NEMVEDRAFT_v1g232401.EDO43857	NEMVEscaffold_44	617971	627698	-		Ensembl
NEMVEDRAFT_v1g96877	NEMVEDRAFT_v1g96877.EDO43785	NEMVEscaffold_44	636918	640855	+		Ensembl
G27985	TU53821	NEMVEscaffold_44	650013	655306	+		novel
G28020	TU53920	NEMVEscaffold_44	653237	664119	-	NEMVEDRAFT_v1g203633.EDO43858	updated
NEMVEDRAFT_v1g96990	NEMVEDRAFT_v1g96990.EDO43786	NEMVEscaffold_44	655969	656451	+		Ensembl
NEMVEDRAFT_v1g96799	NEMVEDRAFT_v1g96799.EDO43787	NEMVEscaffold_44	656960	657388	+		Ensembl
G28005	TU53866	NEMVEscaffold_44	664065	675972	+	NEMVEDRAFT_v1g30881.EDO43788	updated
NEMVEDRAFT_v1g203635	NEMVEDRAFT_v1g203635.EDO43859	NEMVEscaffold_44	676392	678605	-		Ensembl
NEMVEDRAFT_v1g241372	NEMVEDRAFT_v1g241372.EDO43789	NEMVEscaffold_44	679422	681465	+		Ensembl
NEMVEDRAFT_v1g203637	NEMVEDRAFT_v1g203637.EDO43860	NEMVEscaffold_44	682156	683159	-		Ensembl
G27980	TU53804	NEMVEscaffold_44	684640	686037	+	NEMVEDRAFT_v1g96744.EDO43790	updated
G27994	TU53835	NEMVEscaffold_44	694045	694753	-		novel
NEMVEDRAFT_v1g96736	NEMVEDRAFT_v1g96736.EDO43861	NEMVEscaffold_44	695398	708497	-		Ensembl
NEMVEDRAFT_v1g163878	NEMVEDRAFT_v1g163878.EDO43862	NEMVEscaffold_44	713416	727332	-		Ensembl
NEMVEDRAFT_v1g96929	NEMVEDRAFT_v1g96929.EDO43863	NEMVEscaffold_44	731908	733410	-		Ensembl
NEMVEDRAFT_v1g96883	NEMVEDRAFT_v1g96883.EDO43791	NEMVEscaffold_44	735219	752636	+		Ensembl
G28001	TU53855	NEMVEscaffold_44	757005	760280	-	NEMVEDRAFT_v1g203643.EDO43864	updated
NEMVEDRAFT_v1g241376	NEMVEDRAFT_v1g241376.EDO43865	NEMVEscaffold_44	764431	769234	-		Ensembl
G28018	TU53910	NEMVEscaffold_44	770214	789120	+	NEMVEDRAFT_v1g96987.EDO43792	updated
NEMVEDRAFT_v1g96919	NEMVEDRAFT_v1g96919.EDO43793	NEMVEscaffold_44	797089	799041	+		Ensembl
G28019	TU53918	NEMVEscaffold_44	798126	804092	-	NEMVEDRAFT_v1g203646.EDO43866	updated
NEMVEDRAFT_v1g241379	NEMVEDRAFT_v1g241379.EDO43867	NEMVEscaffold_44	805467	807771	-		Ensembl
NEMVEDRAFT_v1g203648	NEMVEDRAFT_v1g203648.EDO43794	NEMVEscaffold_44	807883	815654	+		Ensembl
NEMVEDRAFT_v1g203649	NEMVEDRAFT_v1g203649.EDO43795	NEMVEscaffold_44	816068	817126	+		Ensembl
NEMVEDRAFT_v1g241380	NEMVEDRAFT_v1g241380.EDO43868	NEMVEscaffold_44	821657	824514	-		Ensembl
NEMVEDRAFT_v1g96996	NEMVEDRAFT_v1g96996.EDO43869	NEMVEscaffold_44	828994	830118	-		Ensembl
NEMVEDRAFT_v1g241381	NEMVEDRAFT_v1g241381.EDO43796	NEMVEscaffold_44	831929	835392	+		Ensembl
NEMVEDRAFT_v1g241382	NEMVEDRAFT_v1g241382.EDO43797	NEMVEscaffold_44	836827	839025	+		Ensembl
NEMVEDRAFT_v1g241383	NEMVEDRAFT_v1g241383.EDO43798	NEMVEscaffold_44	844093	850431	+		Ensembl
NEMVEDRAFT_v1g203655	NEMVEDRAFT_v1g203655.EDO43799	NEMVEscaffold_44	850719	856203	+		Ensembl
NEMVEDRAFT_v1g241384	NEMVEDRAFT_v1g241384.EDO43800	NEMVEscaffold_44	857050	860256	+		Ensembl
NEMVEDRAFT_v1g241385	NEMVEDRAFT_v1g241385.EDO43870	NEMVEscaffold_44	860328	865927	-		Ensembl
NEMVEDRAFT_v1g241386	NEMVEDRAFT_v1g241386.EDO43801	NEMVEscaffold_44	866879	871963	+		Ensembl
NEMVEDRAFT_v1g203659	NEMVEDRAFT_v1g203659.EDO43871	NEMVEscaffold_44	872838	874712	-		Ensembl
G28059	TU54002	NEMVEscaffold_44	881676	897642	-		novel
NEMVEDRAFT_v1g236726	NEMVEDRAFT_v1g236726.EDO43802	NEMVEscaffold_44	897742	901597	+		Ensembl
NEMVEDRAFT_v1g163904	NEMVEDRAFT_v1g163904.EDO43872	NEMVEscaffold_44	901553	908692	-		Ensembl
NEMVEDRAFT_v1g96724	NEMVEDRAFT_v1g96724.EDO43873	NEMVEscaffold_44	912457	913644	-		Ensembl
NEMVEDRAFT_v1g241391	NEMVEDRAFT_v1g241391.EDO43803	NEMVEscaffold_44	914264	916155	+		Ensembl
NEMVEDRAFT_v1g241392	NEMVEDRAFT_v1g241392.EDO43804	NEMVEscaffold_44	917559	919599	+		Ensembl
NEMVEDRAFT_v1g96861	NEMVEDRAFT_v1g96861.EDO43874	NEMVEscaffold_44	921005	930427	-		Ensembl
NEMVEDRAFT_v1g96970	NEMVEDRAFT_v1g96970.EDO43875	NEMVEscaffold_44	930762	935029	-		Ensembl
NEMVEDRAFT_v1g65854	NEMVEDRAFT_v1g65854.EDO43876	NEMVEscaffold_44	939449	939808	-		Ensembl
NEMVEDRAFT_v1g203669	NEMVEDRAFT_v1g203669.EDO43877	NEMVEscaffold_44	948632	951524	-		Ensembl
NEMVEDRAFT_v1g241394	NEMVEDRAFT_v1g241394.EDO43805	NEMVEscaffold_44	952484	955702	+		Ensembl
NEMVEDRAFT_v1g96958	NEMVEDRAFT_v1g96958.EDO43806	NEMVEscaffold_44	965967	966380	+		Ensembl
NEMVEDRAFT_v1g96965	NEMVEDRAFT_v1g96965.EDO43807	NEMVEscaffold_44	968177	968545	+		Ensembl
NEMVEDRAFT_v1g203673	NEMVEDRAFT_v1g203673.EDO43808	NEMVEscaffold_44	970347	976371	+		Ensembl
G28049	TU53970	NEMVEscaffold_44	975258	986978	+	NEMVEDRAFT_v1g203674.EDO43809	updated
G28071	TU54030	NEMVEscaffold_44	986699	1004101	-	NEMVEDRAFT_v1g26812.EDO43878	updated
NEMVEDRAFT_v1g183153	NEMVEDRAFT_v1g183153.EDO43810	NEMVEscaffold_44	986880	988138	+		Ensembl
NEMVEDRAFT_v1g203676	NEMVEDRAFT_v1g203676.EDO43879	NEMVEscaffold_44	1005517	1010854	-		Ensembl
NEMVEDRAFT_v1g241397	NEMVEDRAFT_v1g241397.EDO43880	NEMVEscaffold_44	1011612	1015468	-		Ensembl
NEMVEDRAFT_v1g96909	NEMVEDRAFT_v1g96909.EDO43811	NEMVEscaffold_44	1015768	1016091	+		Ensembl
G28190	TU54228	NEMVEscaffold_44	1021883	1048134	+	NEMVEDRAFT_v1g174.EDO43813	updated
NEMVEDRAFT_v1g203678	NEMVEDRAFT_v1g203678.EDO43812	NEMVEscaffold_44	1022178	1025621	+		Ensembl
NEMVEDRAFT_v1g67676	NEMVEDRAFT_v1g67676.EDO43814	NEMVEscaffold_44	1041731	1041919	+		Ensembl
NEMVEDRAFT_v1g67505	NEMVEDRAFT_v1g67505.EDO43815	NEMVEscaffold_44	1043212	1043532	+		Ensembl
NEMVEDRAFT_v1g203680	NEMVEDRAFT_v1g203680.EDO43816	NEMVEscaffold_44	1051161	1054074	+		Ensembl
NEMVEDRAFT_v1g62471	NEMVEDRAFT_v1g62471.EDO43881	NEMVEscaffold_44	1056210	1056695	-		Ensembl
NEMVEDRAFT_v1g203682	NEMVEDRAFT_v1g203682.EDO43817	NEMVEscaffold_44	1062548	1064629	+		Ensembl
NEMVEDRAFT_v1g241400	NEMVEDRAFT_v1g241400.EDO43882	NEMVEscaffold_44	1070421	1079167	-		Ensembl
NEMVEDRAFT_v1g163923	NEMVEDRAFT_v1g163923.EDO43818	NEMVEscaffold_44	1079788	1091895	+		Ensembl
NEMVEDRAFT_v1g241402	NEMVEDRAFT_v1g241402.EDO43819	NEMVEscaffold_44	1093490	1108952	+		Ensembl
NEMVEDRAFT_v1g241404	NEMVEDRAFT_v1g241404.EDO43883	NEMVEscaffold_44	1108941	1110115	-		Ensembl
NEMVEDRAFT_v1g241405	NEMVEDRAFT_v1g241405.EDO43820	NEMVEscaffold_44	1113028	1120514	+		Ensembl
NEMVEDRAFT_v1g232409	NEMVEDRAFT_v1g232409.EDO43821	NEMVEscaffold_44	1122838	1124146	+		Ensembl
NEMVEDRAFT_v1g96737	NEMVEDRAFT_v1g96737.EDO43822	NEMVEscaffold_44	1124832	1128668	+		Ensembl
NEMVEDRAFT_v1g96788	NEMVEDRAFT_v1g96788.EDO43884	NEMVEscaffold_44	1130651	1131947	-		Ensembl
NEMVEDRAFT_v1g226620	NEMVEDRAFT_v1g226620.EDO43885	NEMVEscaffold_44	1133957	1144051	-		Ensembl
G28070	TU54029	NEMVEscaffold_44	1145199	1153272	+	NEMVEDRAFT_v1g163935.EDO43823	updated
G28097	TU54064	NEMVEscaffold_44	1154067	1166890	-	NEMVEDRAFT_v1g96973.EDO43886	updated
G28069	TU54027	NEMVEscaffold_44	1167479	1174910	-	NEMVEDRAFT_v1g96738.EDO43887	updated
G28171	TU54183	NEMVEscaffold_44	1198728	1202467	+	NEMVEDRAFT_v1g96797.EDO43888	updated
NEMVEDRAFT_v1g96874	NEMVEDRAFT_v1g96874.EDO43824	NEMVEscaffold_44	1228513	1235116	+		Ensembl
NEMVEDRAFT_v1g5522	NEMVEDRAFT_v1g5522.EDO31031	NEMVEscaffold_440	88046	88489	+		Ensembl
NEMVEDRAFT_v1g151755	NEMVEDRAFT_v1g151755.EDO27196	NEMVEscaffold_4400	242	4111	+		Ensembl
G28074	TU54034	NEMVEscaffold_4401	405	1301	-		novel
G28096	TU54065	NEMVEscaffold_4404	839	7418	+	NEMVEDRAFT_v1g151759.EDO27195	updated
G28085	TU54046	NEMVEscaffold_4407	3	802	+	NEMVEDRAFT_v1g8401.EDO27192	updated
NEMVEDRAFT_v1g151764	NEMVEDRAFT_v1g151764.EDO27194	NEMVEscaffold_4407	5313	5504	-		Ensembl
NEMVEDRAFT_v1g4811	NEMVEDRAFT_v1g4811.EDO27193	NEMVEscaffold_4407	5718	6879	+		Ensembl
NEMVEDRAFT_v1g219803	NEMVEDRAFT_v1g219803.EDO31028	NEMVEscaffold_441	83480	101694	+		Ensembl
G28106	TU54076	NEMVEscaffold_441	121116	127769	+	NEMVEDRAFT_v1g219804.EDO31029	updated
NEMVEDRAFT_v1g138708	NEMVEDRAFT_v1g138708.EDO31030	NEMVEscaffold_441	127057	127221	+		Ensembl
G28118	TU54090	NEMVEscaffold_4412	170	1652	-	NEMVEDRAFT_v1g224325.EDO27191	updated
NEMVEDRAFT_v1g151776	NEMVEDRAFT_v1g151776.EDO27189	NEMVEscaffold_4415	9	305	-		Ensembl
NEMVEDRAFT_v1g151777	NEMVEDRAFT_v1g151777.EDO27190	NEMVEscaffold_4415	675	1274	-		Ensembl
NEMVEDRAFT_v1g151781	NEMVEDRAFT_v1g151781.EDO27188	NEMVEscaffold_4416	757	999	+		Ensembl
NEMVEDRAFT_v1g151798	NEMVEDRAFT_v1g151798.EDO27187	NEMVEscaffold_4417	427	1138	+		Ensembl
G28116	TU54088	NEMVEscaffold_4417	4628	4997	+		novel
NEMVEDRAFT_v1g138742	NEMVEDRAFT_v1g138742.EDO31022	NEMVEscaffold_442	17822	18085	+		Ensembl
NEMVEDRAFT_v1g138733	NEMVEDRAFT_v1g138733.EDO31023	NEMVEscaffold_442	41702	42100	+		Ensembl
NEMVEDRAFT_v1g138752	NEMVEDRAFT_v1g138752.EDO31024	NEMVEscaffold_442	46266	50661	+		Ensembl
G28431	TU54791	NEMVEscaffold_442	53361	54317	-		novel
G28346	TU54574	NEMVEscaffold_442	89666	98473	+	NEMVEDRAFT_v1g138734.EDO31025	updated
NEMVEDRAFT_v1g219808	NEMVEDRAFT_v1g219808.EDO31026	NEMVEscaffold_442	105888	110229	+		Ensembl
G28355	TU54585	NEMVEscaffold_442	114784	115562	+		novel
NEMVEDRAFT_v1g138730	NEMVEDRAFT_v1g138730.EDO31027	NEMVEscaffold_442	135450	149347	+		Ensembl
G28128	TU54101	NEMVEscaffold_4420	5454	7337	+		novel
NEMVEDRAFT_v1g224329	NEMVEDRAFT_v1g224329.EDO27186	NEMVEscaffold_4421	3874	7507	-		Ensembl
NEMVEDRAFT_v1g6062	NEMVEDRAFT_v1g6062.EDO27185	NEMVEscaffold_4424	6692	7069	-		Ensembl
NEMVEDRAFT_v1g1470	NEMVEDRAFT_v1g1470.EDO27184	NEMVEscaffold_4427	5679	6326	-		Ensembl
NEMVEDRAFT_v1g151827	NEMVEDRAFT_v1g151827.EDO27182	NEMVEscaffold_4427	6764	6982	+		Ensembl
NEMVEDRAFT_v1g19920	NEMVEDRAFT_v1g19920.EDO27183	NEMVEscaffold_4427	7049	7300	+		Ensembl
NEMVEDRAFT_v1g224332	NEMVEDRAFT_v1g224332.EDO27181	NEMVEscaffold_4429	152	7017	+		Ensembl
NEMVEDRAFT_v1g138771	NEMVEDRAFT_v1g138771.EDO31018	NEMVEscaffold_443	85	19499	-		Ensembl
NEMVEDRAFT_v1g138768	NEMVEDRAFT_v1g138768.EDO31019	NEMVEscaffold_443	24079	24684	-		Ensembl
NEMVEDRAFT_v1g40063	NEMVEDRAFT_v1g40063.EDO31020	NEMVEscaffold_443	49410	76915	-		Ensembl
NEMVEDRAFT_v1g276	NEMVEDRAFT_v1g276.EDO31013	NEMVEscaffold_443	86207	97345	+		Ensembl
NEMVEDRAFT_v1g219814	NEMVEDRAFT_v1g219814.EDO31014	NEMVEscaffold_443	102500	103125	+		Ensembl
NEMVEDRAFT_v1g138797	NEMVEDRAFT_v1g138797.EDO31015	NEMVEscaffold_443	103712	104748	+		Ensembl
NEMVEDRAFT_v1g219815	NEMVEDRAFT_v1g219815.EDO31021	NEMVEscaffold_443	104840	105811	-		Ensembl
NEMVEDRAFT_v1g138775	NEMVEDRAFT_v1g138775.EDO31016	NEMVEscaffold_443	109641	110234	+		Ensembl
NEMVEDRAFT_v1g138780	NEMVEDRAFT_v1g138780.EDO31017	NEMVEscaffold_443	121934	122092	+		Ensembl
G28145	TU54131	NEMVEscaffold_4431	1	1368	+	NEMVEDRAFT_v1g19598.EDO27180	updated
NEMVEDRAFT_v1g151844	NEMVEDRAFT_v1g151844.EDO27178	NEMVEscaffold_4434	5514	5750	+		Ensembl
NEMVEDRAFT_v1g151843	NEMVEDRAFT_v1g151843.EDO27179	NEMVEscaffold_4434	6298	6528	+		Ensembl
G28154	TU54142	NEMVEscaffold_4435	2	1300	-		novel
NEMVEDRAFT_v1g224335	NEMVEDRAFT_v1g224335.EDO27177	NEMVEscaffold_4438	958	7373	-		Ensembl
NEMVEDRAFT_v1g194914	NEMVEDRAFT_v1g194914.EDO31000	NEMVEscaffold_444	14382	19604	+		Ensembl
NEMVEDRAFT_v1g138799	NEMVEDRAFT_v1g138799.EDO31001	NEMVEscaffold_444	37246	47602	+		Ensembl
NEMVEDRAFT_v1g175715	NEMVEDRAFT_v1g175715.EDO31002	NEMVEscaffold_444	51916	55848	+		Ensembl
G28163	TU54162	NEMVEscaffold_444	58092	61957	+	NEMVEDRAFT_v1g248175.EDO31003	updated
G28176	TU54190	NEMVEscaffold_444	58273	63999	-	NEMVEDRAFT_v1g219824.EDO31010	updated
G28167	TU54172	NEMVEscaffold_444	64060	71622	+	NEMVEDRAFT_v1g194920.EDO31004	updated
NEMVEDRAFT_v1g219826	NEMVEDRAFT_v1g219826.EDO31011	NEMVEscaffold_444	72007	77471	-		Ensembl
NEMVEDRAFT_v1g237610	NEMVEDRAFT_v1g237610.EDO31005	NEMVEscaffold_444	77792	81715	+		Ensembl
NEMVEDRAFT_v1g219830	NEMVEDRAFT_v1g219830.EDO31006	NEMVEscaffold_444	93956	97083	+		Ensembl
NEMVEDRAFT_v1g248179	NEMVEDRAFT_v1g248179.EDO31007	NEMVEscaffold_444	107689	110356	+		Ensembl
NEMVEDRAFT_v1g248180	NEMVEDRAFT_v1g248180.EDO31008	NEMVEscaffold_444	113987	116124	+		Ensembl
NEMVEDRAFT_v1g248181	NEMVEDRAFT_v1g248181.EDO31012	NEMVEscaffold_444	119834	122395	-		Ensembl
G28231	TU54276	NEMVEscaffold_444	130170	142166	+	NEMVEDRAFT_v1g16015.EDO31009	updated
NEMVEDRAFT_v1g151852	NEMVEDRAFT_v1g151852.EDO27175	NEMVEscaffold_4442	297	539	-		Ensembl
NEMVEDRAFT_v1g248861	NEMVEDRAFT_v1g248861.EDO27174	NEMVEscaffold_4442	977	4932	+		Ensembl
NEMVEDRAFT_v1g151849	NEMVEDRAFT_v1g151849.EDO27176	NEMVEscaffold_4442	6589	6831	-		Ensembl
NEMVEDRAFT_v1g224337	NEMVEDRAFT_v1g224337.EDO27173	NEMVEscaffold_4444	6344	6688	+		Ensembl
NEMVEDRAFT_v1g151858	NEMVEDRAFT_v1g151858.EDO27172	NEMVEscaffold_4448	215	1663	+		Ensembl
NEMVEDRAFT_v1g138820	NEMVEDRAFT_v1g138820.EDO30994	NEMVEscaffold_445	42832	42999	+		Ensembl
NEMVEDRAFT_v1g138822	NEMVEDRAFT_v1g138822.EDO30997	NEMVEscaffold_445	64110	64292	-		Ensembl
NEMVEDRAFT_v1g219841	NEMVEDRAFT_v1g219841.EDO30995	NEMVEscaffold_445	75154	76092	+		Ensembl
NEMVEDRAFT_v1g219842	NEMVEDRAFT_v1g219842.EDO30998	NEMVEscaffold_445	78685	79731	-		Ensembl
NEMVEDRAFT_v1g219843	NEMVEDRAFT_v1g219843.EDO30996	NEMVEscaffold_445	91593	94275	+		Ensembl
NEMVEDRAFT_v1g219845	NEMVEDRAFT_v1g219845.EDO30999	NEMVEscaffold_445	144623	145111	-		Ensembl
G28201	TU54234	NEMVEscaffold_4450	2584	3948	+		novel
NEMVEDRAFT_v1g17081	NEMVEDRAFT_v1g17081.EDO27171	NEMVEscaffold_4454	282	863	+		Ensembl
NEMVEDRAFT_v1g19795	NEMVEDRAFT_v1g19795.EDO27170	NEMVEscaffold_4457	393	1217	+		Ensembl
NEMVEDRAFT_v1g224345	NEMVEDRAFT_v1g224345.EDO27169	NEMVEscaffold_4465	473	7727	-		Ensembl
NEMVEDRAFT_v1g224346	NEMVEDRAFT_v1g224346.EDO27168	NEMVEscaffold_4467	2637	5517	-		Ensembl
G28236	TU54290	NEMVEscaffold_447	15395	17020	-	NEMVEDRAFT_v1g42738.EDO30991	updated
NEMVEDRAFT_v1g219847	NEMVEDRAFT_v1g219847.EDO30989	NEMVEscaffold_447	19389	24994	+		Ensembl
NEMVEDRAFT_v1g219848	NEMVEDRAFT_v1g219848.EDO30992	NEMVEscaffold_447	109359	116230	-		Ensembl
NEMVEDRAFT_v1g194926	NEMVEDRAFT_v1g194926.EDO30990	NEMVEscaffold_447	116528	121752	+		Ensembl
NEMVEDRAFT_v1g219850	NEMVEDRAFT_v1g219850.EDO30993	NEMVEscaffold_447	121581	134249	-		Ensembl
G28229	TU54272	NEMVEscaffold_4471	1	1061	-	NEMVEDRAFT_v1g224348.EDO27167	updated
NEMVEDRAFT_v1g224349	NEMVEDRAFT_v1g224349.EDO27166	NEMVEscaffold_4473	6085	7227	+		Ensembl
NEMVEDRAFT_v1g151891	NEMVEDRAFT_v1g151891.EDO27165	NEMVEscaffold_4476	62	619	+		Ensembl
G28233	TU54277	NEMVEscaffold_4478	1090	1668	+		novel
NEMVEDRAFT_v1g224351	NEMVEDRAFT_v1g224351.EDO27164	NEMVEscaffold_4478	5978	7037	-		Ensembl
NEMVEDRAFT_v1g138860	NEMVEDRAFT_v1g138860.EDO30983	NEMVEscaffold_448	1510	13769	+		Ensembl
NEMVEDRAFT_v1g10128	NEMVEDRAFT_v1g10128.EDO30984	NEMVEscaffold_448	14993	53605	+		Ensembl
NEMVEDRAFT_v1g175727	NEMVEDRAFT_v1g175727.EDO30985	NEMVEscaffold_448	56407	65207	-		Ensembl
NEMVEDRAFT_v1g138852	NEMVEDRAFT_v1g138852.EDO30986	NEMVEscaffold_448	80079	80369	-		Ensembl
G28284	TU54430	NEMVEscaffold_448	98092	133223	-		novel
NEMVEDRAFT_v1g219856	NEMVEDRAFT_v1g219856.EDO30987	NEMVEscaffold_448	135355	137786	-		Ensembl
NEMVEDRAFT_v1g138857	NEMVEDRAFT_v1g138857.EDO30988	NEMVEscaffold_448	149787	151139	-		Ensembl
NEMVEDRAFT_v1g5366	NEMVEDRAFT_v1g5366.EDO27163	NEMVEscaffold_4482	6660	7295	+		Ensembl
G28241	TU54302	NEMVEscaffold_4484	382	2312	-	NEMVEDRAFT_v1g151901.EDO27162	updated
G28242	TU54303	NEMVEscaffold_4485	127	976	-		novel
G28245	TU54311	NEMVEscaffold_4485	5191	6966	-		novel
NEMVEDRAFT_v1g151902	NEMVEDRAFT_v1g151902.EDO27161	NEMVEscaffold_4486	189	2635	-		Ensembl
G28249	TU54315	NEMVEscaffold_4486	5630	6465	+		novel
NEMVEDRAFT_v1g224354	NEMVEDRAFT_v1g224354.EDO27160	NEMVEscaffold_4487	1108	7234	+		Ensembl
NEMVEDRAFT_v1g219858	NEMVEDRAFT_v1g219858.EDO30976	NEMVEscaffold_449	1133	53907	-		Ensembl
NEMVEDRAFT_v1g4431	NEMVEDRAFT_v1g4431.EDO30977	NEMVEscaffold_449	63012	63501	-		Ensembl
NEMVEDRAFT_v1g4968	NEMVEDRAFT_v1g4968.EDO30978	NEMVEscaffold_449	64306	64764	-		Ensembl
NEMVEDRAFT_v1g486	NEMVEDRAFT_v1g486.EDO30973	NEMVEscaffold_449	77372	77902	+		Ensembl
NEMVEDRAFT_v1g4411	NEMVEDRAFT_v1g4411.EDO30979	NEMVEscaffold_449	78926	79378	-		Ensembl
NEMVEDRAFT_v1g138909	NEMVEDRAFT_v1g138909.EDO30974	NEMVEscaffold_449	80276	80590	+		Ensembl
NEMVEDRAFT_v1g138872	NEMVEDRAFT_v1g138872.EDO30980	NEMVEscaffold_449	85430	89352	-		Ensembl
G28455	TU54840	NEMVEscaffold_449	106214	106932	-	NEMVEDRAFT_v1g138886.EDO30981	updated
NEMVEDRAFT_v1g2016	NEMVEDRAFT_v1g2016.EDO30982	NEMVEscaffold_449	127917	135712	-		Ensembl
NEMVEDRAFT_v1g138902	NEMVEDRAFT_v1g138902.EDO30975	NEMVEscaffold_449	139182	139433	+		Ensembl
NEMVEDRAFT_v1g151912	NEMVEDRAFT_v1g151912.EDO27159	NEMVEscaffold_4491	635	2614	+		Ensembl
G28260	TU54329	NEMVEscaffold_4493	6686	7518	-		novel
G28261	TU54330	NEMVEscaffold_4494	5867	7278	+		novel
NEMVEDRAFT_v1g46986	NEMVEDRAFT_v1g46986.EDO27156	NEMVEscaffold_4496	281	745	+		Ensembl
NEMVEDRAFT_v1g6943	NEMVEDRAFT_v1g6943.EDO27157	NEMVEscaffold_4496	927	1325	+		Ensembl
NEMVEDRAFT_v1g47274	NEMVEDRAFT_v1g47274.EDO27158	NEMVEscaffold_4496	3511	3786	+		Ensembl
NEMVEDRAFT_v1g224358	NEMVEDRAFT_v1g224358.EDO27155	NEMVEscaffold_4497	1146	6530	-		Ensembl
NEMVEDRAFT_v1g151927	NEMVEDRAFT_v1g151927.EDO27153	NEMVEscaffold_4498	87	614	-		Ensembl
G28281	TU54424	NEMVEscaffold_4498	2934	7359	-	NEMVEDRAFT_v1g224359.EDO27154	updated
G28294	TU54441	NEMVEscaffold_45	6	19670	-	NEMVEDRAFT_v1g60191.EDO43710	updated
NEMVEDRAFT_v1g163941	NEMVEDRAFT_v1g163941.EDO43711	NEMVEscaffold_45	30437	44156	-		Ensembl
G28320	TU54505	NEMVEscaffold_45	44432	81350	+	NEMVEDRAFT_v1g97011.EDO43670	updated
NEMVEDRAFT_v1g236730	NEMVEDRAFT_v1g236730.EDO43669	NEMVEscaffold_45	44514	73443	+		Ensembl
NEMVEDRAFT_v1g203710	NEMVEDRAFT_v1g203710.EDO43712	NEMVEscaffold_45	100538	113664	-		Ensembl
NEMVEDRAFT_v1g228964	NEMVEDRAFT_v1g228964.EDO43671	NEMVEscaffold_45	114896	117119	+		Ensembl
G28343	TU54554	NEMVEscaffold_45	119531	123787	+		novel
NEMVEDRAFT_v1g203716	NEMVEDRAFT_v1g203716.EDO43713	NEMVEscaffold_45	125754	128099	-		Ensembl
NEMVEDRAFT_v1g203717	NEMVEDRAFT_v1g203717.EDO43714	NEMVEscaffold_45	140149	141260	-		Ensembl
NEMVEDRAFT_v1g97076	NEMVEDRAFT_v1g97076.EDO43672	NEMVEscaffold_45	145078	147048	+		Ensembl
NEMVEDRAFT_v1g97297	NEMVEDRAFT_v1g97297.EDO43673	NEMVEscaffold_45	165618	169000	+		Ensembl
NEMVEDRAFT_v1g53909	NEMVEDRAFT_v1g53909.EDO43674	NEMVEscaffold_45	182209	183333	+		Ensembl
G28309	TU54471	NEMVEscaffold_45	194180	199650	+	NEMVEDRAFT_v1g241423.EDO43675	updated
NEMVEDRAFT_v1g97190	NEMVEDRAFT_v1g97190.EDO43676	NEMVEscaffold_45	205641	206879	+		Ensembl
NEMVEDRAFT_v1g241424	NEMVEDRAFT_v1g241424.EDO43715	NEMVEscaffold_45	217023	218556	-		Ensembl
NEMVEDRAFT_v1g97132	NEMVEDRAFT_v1g97132.EDO43677	NEMVEscaffold_45	235530	249890	+		Ensembl
NEMVEDRAFT_v1g241427	NEMVEDRAFT_v1g241427.EDO43678	NEMVEscaffold_45	255615	263376	+		Ensembl
NEMVEDRAFT_v1g203732	NEMVEDRAFT_v1g203732.EDO43716	NEMVEscaffold_45	269179	276815	-		Ensembl
NEMVEDRAFT_v1g36375	NEMVEDRAFT_v1g36375.EDO43717	NEMVEscaffold_45	311912	312529	-		Ensembl
G28363	TU54599	NEMVEscaffold_45	322550	328362	-		novel
NEMVEDRAFT_v1g35755	NEMVEDRAFT_v1g35755.EDO43718	NEMVEscaffold_45	328752	329369	-		Ensembl
NEMVEDRAFT_v1g51921	NEMVEDRAFT_v1g51921.EDO43719	NEMVEscaffold_45	338128	339402	-		Ensembl
NEMVEDRAFT_v1g54962	NEMVEDRAFT_v1g54962.EDO43720	NEMVEscaffold_45	349461	349958	-		Ensembl
NEMVEDRAFT_v1g203737	NEMVEDRAFT_v1g203737.EDO43679	NEMVEscaffold_45	389872	411649	+		Ensembl
NEMVEDRAFT_v1g97295	NEMVEDRAFT_v1g97295.EDO43680	NEMVEscaffold_45	413749	414177	+		Ensembl
G28351	TU54580	NEMVEscaffold_45	434726	442761	-	NEMVEDRAFT_v1g97230.EDO43721	updated
G28374	TU54625	NEMVEscaffold_45	442907	464046	+	NEMVEDRAFT_v1g183195.EDO43681	updated
NEMVEDRAFT_v1g241430	NEMVEDRAFT_v1g241430.EDO43682	NEMVEscaffold_45	479614	483774	+		Ensembl
NEMVEDRAFT_v1g203744	NEMVEDRAFT_v1g203744.EDO43722	NEMVEscaffold_45	497736	516244	-		Ensembl
NEMVEDRAFT_v1g203745	NEMVEDRAFT_v1g203745.EDO43723	NEMVEscaffold_45	518451	519371	-		Ensembl
NEMVEDRAFT_v1g203746	NEMVEDRAFT_v1g203746.EDO43683	NEMVEscaffold_45	523761	527327	+		Ensembl
NEMVEDRAFT_v1g97227	NEMVEDRAFT_v1g97227.EDO43684	NEMVEscaffold_45	534613	535382	+		Ensembl
G28370	TU54618	NEMVEscaffold_45	540851	550569	+		novel
G28396	TU54672	NEMVEscaffold_45	556265	558374	+		novel
G28376	TU54630	NEMVEscaffold_45	561530	568929	+		novel
NEMVEDRAFT_v1g241433	NEMVEDRAFT_v1g241433.EDO43724	NEMVEscaffold_45	569631	572484	-		Ensembl
NEMVEDRAFT_v1g97030	NEMVEDRAFT_v1g97030.EDO43725	NEMVEscaffold_45	588152	598243	-		Ensembl
NEMVEDRAFT_v1g60176	NEMVEDRAFT_v1g60176.EDO43726	NEMVEscaffold_45	610843	623192	-		Ensembl
G28397	TU54684	NEMVEscaffold_45	626158	631058	+	NEMVEDRAFT_v1g66470.EDO43685	updated
NEMVEDRAFT_v1g97026	NEMVEDRAFT_v1g97026.EDO43686	NEMVEscaffold_45	635593	635850	+		Ensembl
NEMVEDRAFT_v1g97153	NEMVEDRAFT_v1g97153.EDO43687	NEMVEscaffold_45	652930	654001	+		Ensembl
G28438	TU54818	NEMVEscaffold_45	658400	675862	+	NEMVEDRAFT_v1g97084.EDO43727	updated
NEMVEDRAFT_v1g27606	NEMVEDRAFT_v1g27606.EDO43688	NEMVEscaffold_45	661649	662043	+		Ensembl
NEMVEDRAFT_v1g25864	NEMVEDRAFT_v1g25864.EDO43728	NEMVEscaffold_45	675950	676477	-		Ensembl
G28384	TU54646	NEMVEscaffold_45	689426	700056	-	NEMVEDRAFT_v1g203764.EDO43729	updated
NEMVEDRAFT_v1g97167	NEMVEDRAFT_v1g97167.EDO43730	NEMVEscaffold_45	698371	699610	-		Ensembl
G28379	TU54634	NEMVEscaffold_45	700707	705295	-		novel
G28388	TU54656	NEMVEscaffold_45	705464	711424	+	NEMVEDRAFT_v1g97113.EDO43689	updated
G28423	TU54774	NEMVEscaffold_45	713129	750064	+	NEMVEDRAFT_v1g241438.EDO43691	updated
NEMVEDRAFT_v1g203767	NEMVEDRAFT_v1g203767.EDO43690	NEMVEscaffold_45	713192	721530	+		Ensembl
NEMVEDRAFT_v1g241439	NEMVEDRAFT_v1g241439.EDO43692	NEMVEscaffold_45	752888	759874	+		Ensembl
NEMVEDRAFT_v1g97018	NEMVEDRAFT_v1g97018.EDO43731	NEMVEscaffold_45	765063	765341	-		Ensembl
NEMVEDRAFT_v1g241440	NEMVEDRAFT_v1g241440.EDO43732	NEMVEscaffold_45	768019	771190	-		Ensembl
NEMVEDRAFT_v1g97189	NEMVEDRAFT_v1g97189.EDO43693	NEMVEscaffold_45	772285	772956	+		Ensembl
NEMVEDRAFT_v1g241441	NEMVEDRAFT_v1g241441.EDO43694	NEMVEscaffold_45	779016	792768	+		Ensembl
NEMVEDRAFT_v1g203775	NEMVEDRAFT_v1g203775.EDO43733	NEMVEscaffold_45	805679	808042	-		Ensembl
NEMVEDRAFT_v1g97258	NEMVEDRAFT_v1g97258.EDO43695	NEMVEscaffold_45	817733	817903	+		Ensembl
NEMVEDRAFT_v1g163982	NEMVEDRAFT_v1g163982.EDO43734	NEMVEscaffold_45	822704	827689	-		Ensembl
NEMVEDRAFT_v1g97278	NEMVEDRAFT_v1g97278.EDO43696	NEMVEscaffold_45	837003	845824	+		Ensembl
NEMVEDRAFT_v1g203779	NEMVEDRAFT_v1g203779.EDO43735	NEMVEscaffold_45	848633	850705	-		Ensembl
NEMVEDRAFT_v1g37091	NEMVEDRAFT_v1g37091.EDO43697	NEMVEscaffold_45	869815	870243	+		Ensembl
G28420	TU54767	NEMVEscaffold_45	875808	888626	-	NEMVEDRAFT_v1g183220.EDO43736	updated
NEMVEDRAFT_v1g241446	NEMVEDRAFT_v1g241446.EDO43698	NEMVEscaffold_45	889062	893412	+		Ensembl
NEMVEDRAFT_v1g203782	NEMVEDRAFT_v1g203782.EDO43737	NEMVEscaffold_45	893851	898680	-		Ensembl
NEMVEDRAFT_v1g241447	NEMVEDRAFT_v1g241447.EDO43699	NEMVEscaffold_45	900500	917094	+		Ensembl
NEMVEDRAFT_v1g241448	NEMVEDRAFT_v1g241448.EDO43700	NEMVEscaffold_45	918288	922781	+		Ensembl
NEMVEDRAFT_v1g183227	NEMVEDRAFT_v1g183227.EDO43738	NEMVEscaffold_45	923907	928958	-		Ensembl
NEMVEDRAFT_v1g97252	NEMVEDRAFT_v1g97252.EDO43739	NEMVEscaffold_45	932588	933606	-		Ensembl
NEMVEDRAFT_v1g203786	NEMVEDRAFT_v1g203786.EDO43740	NEMVEscaffold_45	936655	937809	-		Ensembl
NEMVEDRAFT_v1g203787	NEMVEDRAFT_v1g203787.EDO43741	NEMVEscaffold_45	939063	944946	-		Ensembl
NEMVEDRAFT_v1g97271	NEMVEDRAFT_v1g97271.EDO43701	NEMVEscaffold_45	950202	953643	+		Ensembl
G28446	TU54830	NEMVEscaffold_45	953567	963357	-	NEMVEDRAFT_v1g97028.EDO43743	updated
NEMVEDRAFT_v1g97036	NEMVEDRAFT_v1g97036.EDO43742	NEMVEscaffold_45	958553	960892	-		Ensembl
NEMVEDRAFT_v1g203791	NEMVEDRAFT_v1g203791.EDO43702	NEMVEscaffold_45	980121	981053	+		Ensembl
NEMVEDRAFT_v1g97288	NEMVEDRAFT_v1g97288.EDO43744	NEMVEscaffold_45	985360	1016286	-		Ensembl
NEMVEDRAFT_v1g203795	NEMVEDRAFT_v1g203795.EDO43745	NEMVEscaffold_45	1027126	1028175	-		Ensembl
NEMVEDRAFT_v1g97152	NEMVEDRAFT_v1g97152.EDO43703	NEMVEscaffold_45	1035436	1035648	+		Ensembl
NEMVEDRAFT_v1g97106	NEMVEDRAFT_v1g97106.EDO43704	NEMVEscaffold_45	1043172	1047928	+		Ensembl
NEMVEDRAFT_v1g183236	NEMVEDRAFT_v1g183236.EDO43705	NEMVEscaffold_45	1061118	1069062	+		Ensembl
NEMVEDRAFT_v1g97144	NEMVEDRAFT_v1g97144.EDO43706	NEMVEscaffold_45	1071013	1071381	+		Ensembl
NEMVEDRAFT_v1g203802	NEMVEDRAFT_v1g203802.EDO43707	NEMVEscaffold_45	1076913	1078728	+		Ensembl
NEMVEDRAFT_v1g203803	NEMVEDRAFT_v1g203803.EDO43708	NEMVEscaffold_45	1080268	1096128	+		Ensembl
NEMVEDRAFT_v1g97222	NEMVEDRAFT_v1g97222.EDO43746	NEMVEscaffold_45	1100889	1101113	-		Ensembl
G28664	TU55199	NEMVEscaffold_45	1109276	1169923	-	NEMVEDRAFT_v1g20079.EDO43747	updated
NEMVEDRAFT_v1g97137	NEMVEDRAFT_v1g97137.EDO43748	NEMVEscaffold_45	1173439	1176685	-		Ensembl
NEMVEDRAFT_v1g164009	NEMVEDRAFT_v1g164009.EDO43749	NEMVEscaffold_45	1188490	1195274	-		Ensembl
G28492	TU54907	NEMVEscaffold_45	1196002	1212767	-	NEMVEDRAFT_v1g164013.EDO43750	updated
NEMVEDRAFT_v1g97071	NEMVEDRAFT_v1g97071.EDO43709	NEMVEscaffold_45	1212917	1213265	+		Ensembl
NEMVEDRAFT_v1g3734	NEMVEDRAFT_v1g3734.EDO30968	NEMVEscaffold_450	6340	6777	-		Ensembl
NEMVEDRAFT_v1g138919	NEMVEDRAFT_v1g138919.EDO30969	NEMVEscaffold_450	17063	17236	-		Ensembl
G28503	TU54932	NEMVEscaffold_450	28598	29089	-		novel
NEMVEDRAFT_v1g138926	NEMVEDRAFT_v1g138926.EDO30970	NEMVEscaffold_450	31339	34114	-		Ensembl
NEMVEDRAFT_v1g138931	NEMVEDRAFT_v1g138931.EDO30966	NEMVEscaffold_450	43239	43706	+		Ensembl
NEMVEDRAFT_v1g219869	NEMVEDRAFT_v1g219869.EDO30971	NEMVEscaffold_450	89952	90933	-		Ensembl
NEMVEDRAFT_v1g138918	NEMVEDRAFT_v1g138918.EDO30972	NEMVEscaffold_450	132303	133208	-		Ensembl
NEMVEDRAFT_v1g138933	NEMVEDRAFT_v1g138933.EDO30967	NEMVEscaffold_450	144648	144920	+		Ensembl
G28467	TU54864	NEMVEscaffold_4503	32	1974	-		novel
G28474	TU54876	NEMVEscaffold_4504	1999	3019	+		novel
NEMVEDRAFT_v1g151933	NEMVEDRAFT_v1g151933.EDO27151	NEMVEscaffold_4506	1167	1723	+		Ensembl
NEMVEDRAFT_v1g151935	NEMVEDRAFT_v1g151935.EDO27152	NEMVEscaffold_4506	5243	6953	+		Ensembl
NEMVEDRAFT_v1g175733	NEMVEDRAFT_v1g175733.EDO30963	NEMVEscaffold_451	796	18376	-		Ensembl
NEMVEDRAFT_v1g2636	NEMVEDRAFT_v1g2636.EDO30964	NEMVEscaffold_451	41463	42917	-		Ensembl
NEMVEDRAFT_v1g138948	NEMVEDRAFT_v1g138948.EDO30956	NEMVEscaffold_451	60730	61152	+		Ensembl
NEMVEDRAFT_v1g4998	NEMVEDRAFT_v1g4998.EDO30957	NEMVEscaffold_451	78898	80632	+		Ensembl
NEMVEDRAFT_v1g248189	NEMVEDRAFT_v1g248189.EDO30958	NEMVEscaffold_451	93726	98609	+		Ensembl
NEMVEDRAFT_v1g194939	NEMVEDRAFT_v1g194939.EDO30965	NEMVEscaffold_451	98446	102656	-		Ensembl
NEMVEDRAFT_v1g236117	NEMVEDRAFT_v1g236117.EDO30959	NEMVEscaffold_451	102809	108702	+		Ensembl
NEMVEDRAFT_v1g194945	NEMVEDRAFT_v1g194945.EDO30960	NEMVEscaffold_451	110486	121205	+		Ensembl
NEMVEDRAFT_v1g16419	NEMVEDRAFT_v1g16419.EDO30961	NEMVEscaffold_451	131441	131950	+		Ensembl
NEMVEDRAFT_v1g138962	NEMVEDRAFT_v1g138962.EDO30962	NEMVEscaffold_451	140036	146133	+		Ensembl
NEMVEDRAFT_v1g151943	NEMVEDRAFT_v1g151943.EDO27150	NEMVEscaffold_4510	4710	5074	-		Ensembl
NEMVEDRAFT_v1g151948	NEMVEDRAFT_v1g151948.EDO27148	NEMVEscaffold_4515	5	691	+		Ensembl
NEMVEDRAFT_v1g151947	NEMVEDRAFT_v1g151947.EDO27149	NEMVEscaffold_4515	6599	7414	+		Ensembl
NEMVEDRAFT_v1g17947	NEMVEDRAFT_v1g17947.EDO30955	NEMVEscaffold_452	39948	42324	+		Ensembl
NEMVEDRAFT_v1g151952	NEMVEDRAFT_v1g151952.EDO27147	NEMVEscaffold_4521	6767	7135	+		Ensembl
G28523	TU54963	NEMVEscaffold_4525	1229	2505	-		novel
NEMVEDRAFT_v1g7434	NEMVEDRAFT_v1g7434.EDO27146	NEMVEscaffold_4526	6703	6972	+		Ensembl
NEMVEDRAFT_v1g224364	NEMVEDRAFT_v1g224364.EDO27145	NEMVEscaffold_4527	6247	7217	+		Ensembl
NEMVEDRAFT_v1g151961	NEMVEDRAFT_v1g151961.EDO27144	NEMVEscaffold_4529	5900	6704	-		Ensembl
G28557	TU55015	NEMVEscaffold_453	4678	19300	-	NEMVEDRAFT_v1g248195.EDO30950	updated
NEMVEDRAFT_v1g19629	NEMVEDRAFT_v1g19629.EDO30951	NEMVEscaffold_453	23807	24659	-		Ensembl
NEMVEDRAFT_v1g248196	NEMVEDRAFT_v1g248196.EDO30947	NEMVEscaffold_453	34560	70520	+		Ensembl
NEMVEDRAFT_v1g45975	NEMVEDRAFT_v1g45975.EDO30952	NEMVEscaffold_453	72517	72792	-		Ensembl
G28536	TU54981	NEMVEscaffold_453	74285	80263	-		novel
NEMVEDRAFT_v1g219885	NEMVEDRAFT_v1g219885.EDO30953	NEMVEscaffold_453	81361	84513	-		Ensembl
NEMVEDRAFT_v1g248197	NEMVEDRAFT_v1g248197.EDO30948	NEMVEscaffold_453	87750	94022	+		Ensembl
NEMVEDRAFT_v1g219888	NEMVEDRAFT_v1g219888.EDO30949	NEMVEscaffold_453	98983	100487	+		Ensembl
NEMVEDRAFT_v1g237612	NEMVEDRAFT_v1g237612.EDO30954	NEMVEscaffold_453	109654	112958	-		Ensembl
G28545	TU55002	NEMVEscaffold_453	115847	116761	+		novel
G28563	TU55032	NEMVEscaffold_4532	13	2287	-	NEMVEDRAFT_v1g151975.EDO27143	updated
G28559	TU55020	NEMVEscaffold_4537	5065	5427	-		novel
NEMVEDRAFT_v1g219893	NEMVEDRAFT_v1g219893.EDO30938	NEMVEscaffold_454	288	1298	-		Ensembl
G28613	TU55115	NEMVEscaffold_454	1557	26266	+	NEMVEDRAFT_v1g219894.EDO30934	updated
NEMVEDRAFT_v1g219895	NEMVEDRAFT_v1g219895.EDO30939	NEMVEscaffold_454	10321	11869	-		Ensembl
NEMVEDRAFT_v1g139023	NEMVEDRAFT_v1g139023.EDO30940	NEMVEscaffold_454	17192	17527	-		Ensembl
NEMVEDRAFT_v1g248199	NEMVEDRAFT_v1g248199.EDO30935	NEMVEscaffold_454	20875	25335	+		Ensembl
NEMVEDRAFT_v1g233750	NEMVEDRAFT_v1g233750.EDO30941	NEMVEscaffold_454	26649	30300	-		Ensembl
G28658	TU55191	NEMVEscaffold_454	30555	45347	+	NEMVEDRAFT_v1g248201.EDO30942	updated
NEMVEDRAFT_v1g219898	NEMVEDRAFT_v1g219898.EDO30936	NEMVEscaffold_454	31697	33983	+		Ensembl
NEMVEDRAFT_v1g139003	NEMVEDRAFT_v1g139003.EDO30943	NEMVEscaffold_454	38330	38680	-		Ensembl
NEMVEDRAFT_v1g219901	NEMVEDRAFT_v1g219901.EDO30937	NEMVEscaffold_454	38828	39292	+		Ensembl
NEMVEDRAFT_v1g219903	NEMVEDRAFT_v1g219903.EDO30944	NEMVEscaffold_454	50184	50720	-		Ensembl
NEMVEDRAFT_v1g139028	NEMVEDRAFT_v1g139028.EDO30945	NEMVEscaffold_454	80165	80689	-		Ensembl
G28698	TU55257	NEMVEscaffold_454	96504	133319	-		novel
G28570	TU55040	NEMVEscaffold_454	135073	137181	-		novel
NEMVEDRAFT_v1g248203	NEMVEDRAFT_v1g248203.EDO30946	NEMVEscaffold_454	137914	139698	-		Ensembl
NEMVEDRAFT_v1g224366	NEMVEDRAFT_v1g224366.EDO27142	NEMVEscaffold_4541	4361	7042	+		Ensembl
NEMVEDRAFT_v1g8923	NEMVEDRAFT_v1g8923.EDO27141	NEMVEscaffold_4546	2861	3031	-		Ensembl
NEMVEDRAFT_v1g151981	NEMVEDRAFT_v1g151981.EDO27139	NEMVEscaffold_4548	4483	5007	-		Ensembl
NEMVEDRAFT_v1g224369	NEMVEDRAFT_v1g224369.EDO27140	NEMVEscaffold_4548	5496	7186	-		Ensembl
NEMVEDRAFT_v1g219912	NEMVEDRAFT_v1g219912.EDO30932	NEMVEscaffold_455	63143	64964	+		Ensembl
NEMVEDRAFT_v1g139048	NEMVEDRAFT_v1g139048.EDO30933	NEMVEscaffold_455	65174	65452	+		Ensembl
NEMVEDRAFT_v1g6471	NEMVEDRAFT_v1g6471.EDO27138	NEMVEscaffold_4551	6557	7060	+		Ensembl
NEMVEDRAFT_v1g6843	NEMVEDRAFT_v1g6843.EDO27137	NEMVEscaffold_4554	6473	7220	+		Ensembl
NEMVEDRAFT_v1g152004	NEMVEDRAFT_v1g152004.EDO27136	NEMVEscaffold_4559	1215	1382	-		Ensembl
G28598	TU55088	NEMVEscaffold_456	1802	2900	-		novel
NEMVEDRAFT_v1g139064	NEMVEDRAFT_v1g139064.EDO30923	NEMVEscaffold_456	28869	29297	+		Ensembl
NEMVEDRAFT_v1g139065	NEMVEDRAFT_v1g139065.EDO30924	NEMVEscaffold_456	41354	42427	+		Ensembl
NEMVEDRAFT_v1g219925	NEMVEDRAFT_v1g219925.EDO30927	NEMVEscaffold_456	44303	45430	-		Ensembl
G28668	TU55206	NEMVEscaffold_456	49093	50141	-	NEMVEDRAFT_v1g139073.EDO30928	updated
G28656	TU55188	NEMVEscaffold_456	51981	64188	+	NEMVEDRAFT_v1g18481.EDO30926	updated
NEMVEDRAFT_v1g139071	NEMVEDRAFT_v1g139071.EDO30925	NEMVEscaffold_456	53810	55506	+		Ensembl
NEMVEDRAFT_v1g219929	NEMVEDRAFT_v1g219929.EDO30929	NEMVEscaffold_456	77409	78083	-		Ensembl
G28641	TU55156	NEMVEscaffold_456	90389	102654	+	NEMVEDRAFT_v1g219932.EDO30930	updated
NEMVEDRAFT_v1g139063	NEMVEDRAFT_v1g139063.EDO30931	NEMVEscaffold_456	98214	99845	-		Ensembl
G28629	TU55141	NEMVEscaffold_4560	74	1609	+	NEMVEDRAFT_v1g224372.EDO27135	updated
NEMVEDRAFT_v1g152010	NEMVEDRAFT_v1g152010.EDO27134	NEMVEscaffold_4567	3	566	+		Ensembl
NEMVEDRAFT_v1g152013	NEMVEDRAFT_v1g152013.EDO27133	NEMVEscaffold_4568	235	609	+		Ensembl
G28628	TU55140	NEMVEscaffold_4569	379	1135	+	NEMVEDRAFT_v1g77598.EDO27131	updated
NEMVEDRAFT_v1g77943	NEMVEDRAFT_v1g77943.EDO27132	NEMVEscaffold_4569	6924	7469	+		Ensembl
G28636	TU55151	NEMVEscaffold_457	1858	5065	+	NEMVEDRAFT_v1g248205.EDO30918	updated
NEMVEDRAFT_v1g248206	NEMVEDRAFT_v1g248206.EDO30921	NEMVEscaffold_457	19616	27008	-		Ensembl
G28705	TU55269	NEMVEscaffold_457	53889	61316	-	NEMVEDRAFT_v1g219939.EDO30922	updated
G28685	TU55234	NEMVEscaffold_457	61249	116586	+	NEMVEDRAFT_v1g139090.EDO30919	updated
NEMVEDRAFT_v1g16989	NEMVEDRAFT_v1g16989.EDO30920	NEMVEscaffold_457	112524	113087	+		Ensembl
NEMVEDRAFT_v1g224375	NEMVEDRAFT_v1g224375.EDO27130	NEMVEscaffold_4571	5821	7489	-		Ensembl
NEMVEDRAFT_v1g224376	NEMVEDRAFT_v1g224376.EDO27129	NEMVEscaffold_4572	27	594	-		Ensembl
NEMVEDRAFT_v1g152021	NEMVEDRAFT_v1g152021.EDO27128	NEMVEscaffold_4572	6765	7379	+		Ensembl
NEMVEDRAFT_v1g224378	NEMVEDRAFT_v1g224378.EDO27126	NEMVEscaffold_4576	4773	5591	+		Ensembl
NEMVEDRAFT_v1g64666	NEMVEDRAFT_v1g64666.EDO27127	NEMVEscaffold_4576	6373	7128	-		Ensembl
NEMVEDRAFT_v1g15699	NEMVEDRAFT_v1g15699.EDO30913	NEMVEscaffold_458	41206	41391	+		Ensembl
NEMVEDRAFT_v1g219945	NEMVEDRAFT_v1g219945.EDO30914	NEMVEscaffold_458	57826	58534	+		Ensembl
NEMVEDRAFT_v1g219947	NEMVEDRAFT_v1g219947.EDO30915	NEMVEscaffold_458	92857	107280	+		Ensembl
G28654	TU55181	NEMVEscaffold_458	125543	126364	+	NEMVEDRAFT_v1g219948.EDO30916	updated
NEMVEDRAFT_v1g219949	NEMVEDRAFT_v1g219949.EDO30917	NEMVEscaffold_458	145434	146578	-		Ensembl
NEMVEDRAFT_v1g224381	NEMVEDRAFT_v1g224381.EDO27125	NEMVEscaffold_4583	5562	7093	-		Ensembl
NEMVEDRAFT_v1g152027	NEMVEDRAFT_v1g152027.EDO27123	NEMVEscaffold_4584	1949	2224	+		Ensembl
NEMVEDRAFT_v1g152025	NEMVEDRAFT_v1g152025.EDO27124	NEMVEscaffold_4584	6154	7196	+		Ensembl
G28667	TU55204	NEMVEscaffold_4586	6471	7315	-		novel
NEMVEDRAFT_v1g48353	NEMVEDRAFT_v1g48353.EDO27122	NEMVEscaffold_4589	767	1059	-		Ensembl
G28702	TU55267	NEMVEscaffold_459	1987	17692	-	NEMVEDRAFT_v1g248207.EDO30911	updated
G28724	TU55291	NEMVEscaffold_459	17984	77304	+	NEMVEDRAFT_v1g248208.EDO30907	updated
NEMVEDRAFT_v1g1308	NEMVEDRAFT_v1g1308.EDO30905	NEMVEscaffold_459	18391	20226	+		Ensembl
NEMVEDRAFT_v1g219952	NEMVEDRAFT_v1g219952.EDO30906	NEMVEscaffold_459	42315	50921	+		Ensembl
NEMVEDRAFT_v1g2158	NEMVEDRAFT_v1g2158.EDO30908	NEMVEscaffold_459	89712	93124	+		Ensembl
NEMVEDRAFT_v1g139127	NEMVEDRAFT_v1g139127.EDO30909	NEMVEscaffold_459	98938	99300	+		Ensembl
NEMVEDRAFT_v1g139123	NEMVEDRAFT_v1g139123.EDO30912	NEMVEscaffold_459	109260	112848	-		Ensembl
G28693	TU55251	NEMVEscaffold_459	120180	129420	+		novel
NEMVEDRAFT_v1g219959	NEMVEDRAFT_v1g219959.EDO30910	NEMVEscaffold_459	129994	133627	+		Ensembl
NEMVEDRAFT_v1g152036	NEMVEDRAFT_v1g152036.EDO27121	NEMVEscaffold_4594	7031	7361	-		Ensembl
NEMVEDRAFT_v1g224385	NEMVEDRAFT_v1g224385.EDO27119	NEMVEscaffold_4596	1031	1630	+		Ensembl
NEMVEDRAFT_v1g224386	NEMVEDRAFT_v1g224386.EDO27120	NEMVEscaffold_4596	6574	7332	-		Ensembl
G28703	TU55266	NEMVEscaffold_4599	94	1497	+		novel
NEMVEDRAFT_v1g152038	NEMVEDRAFT_v1g152038.EDO27118	NEMVEscaffold_4599	3572	5754	+		Ensembl
G28722	TU55289	NEMVEscaffold_46	1	3742	+	NEMVEDRAFT_v1g164017.EDO43553	updated
NEMVEDRAFT_v1g97657	NEMVEDRAFT_v1g97657.EDO43552	NEMVEscaffold_46	666	1280	+		Ensembl
NEMVEDRAFT_v1g241459	NEMVEDRAFT_v1g241459.EDO43609	NEMVEscaffold_46	9881	12144	-		Ensembl
G28760	TU55345	NEMVEscaffold_46	32612	41257	-	NEMVEDRAFT_v1g241460.EDO43610	updated
NEMVEDRAFT_v1g203816	NEMVEDRAFT_v1g203816.EDO43554	NEMVEscaffold_46	41457	43840	+		Ensembl
NEMVEDRAFT_v1g241461	NEMVEDRAFT_v1g241461.EDO43611	NEMVEscaffold_46	44852	47370	-		Ensembl
NEMVEDRAFT_v1g97514	NEMVEDRAFT_v1g97514.EDO43612	NEMVEscaffold_46	49154	57202	-		Ensembl
NEMVEDRAFT_v1g228977	NEMVEDRAFT_v1g228977.EDO43613	NEMVEscaffold_46	58646	66732	-		Ensembl
G28712	TU55278	NEMVEscaffold_46	66374	74999	+	NEMVEDRAFT_v1g183264.EDO43555	updated
NEMVEDRAFT_v1g203822	NEMVEDRAFT_v1g203822.EDO43556	NEMVEscaffold_46	82302	84708	+		Ensembl
NEMVEDRAFT_v1g97621	NEMVEDRAFT_v1g97621.EDO43557	NEMVEscaffold_46	90071	98419	+		Ensembl
NEMVEDRAFT_v1g164036	NEMVEDRAFT_v1g164036.EDO43558	NEMVEscaffold_46	100958	115919	+		Ensembl
G28822	TU55463	NEMVEscaffold_46	116443	132556	+	NEMVEDRAFT_v1g97491.EDO43559	updated
G28714	TU55280	NEMVEscaffold_46	149037	155753	+	NEMVEDRAFT_v1g97320.EDO43560	updated
G28730	TU55301	NEMVEscaffold_46	157185	167307	+	NEMVEDRAFT_v1g97511.EDO43561	updated
G28744	TU55325	NEMVEscaffold_46	168324	190843	-	NEMVEDRAFT_v1g203827.EDO43614	updated
NEMVEDRAFT_v1g241466	NEMVEDRAFT_v1g241466.EDO43615	NEMVEscaffold_46	196886	199106	-		Ensembl
NEMVEDRAFT_v1g97555	NEMVEDRAFT_v1g97555.EDO43562	NEMVEscaffold_46	203934	204137	+		Ensembl
NEMVEDRAFT_v1g203829	NEMVEDRAFT_v1g203829.EDO43616	NEMVEscaffold_46	211021	212763	-		Ensembl
NEMVEDRAFT_v1g203830	NEMVEDRAFT_v1g203830.EDO43563	NEMVEscaffold_46	215476	219276	+		Ensembl
NEMVEDRAFT_v1g97448	NEMVEDRAFT_v1g97448.EDO43564	NEMVEscaffold_46	221470	221919	+		Ensembl
NEMVEDRAFT_v1g97413	NEMVEDRAFT_v1g97413.EDO43617	NEMVEscaffold_46	228283	228744	-		Ensembl
NEMVEDRAFT_v1g241468	NEMVEDRAFT_v1g241468.EDO43618	NEMVEscaffold_46	241477	249743	-		Ensembl
NEMVEDRAFT_v1g164044	NEMVEDRAFT_v1g164044.EDO43565	NEMVEscaffold_46	249993	255393	+		Ensembl
G28754	TU55339	NEMVEscaffold_46	253001	261208	-	NEMVEDRAFT_v1g97345.EDO43619	updated
G28742	TU55322	NEMVEscaffold_46	263351	275489	-	NEMVEDRAFT_v1g241470.EDO43620	updated
NEMVEDRAFT_v1g97395	NEMVEDRAFT_v1g97395.EDO43566	NEMVEscaffold_46	291974	293065	+		Ensembl
NEMVEDRAFT_v1g71964	NEMVEDRAFT_v1g71964.EDO43567	NEMVEscaffold_46	297226	297960	+		Ensembl
NEMVEDRAFT_v1g203842	NEMVEDRAFT_v1g203842.EDO43621	NEMVEscaffold_46	304941	306573	-		Ensembl
G28810	TU55434	NEMVEscaffold_46	309864	329596	-	NEMVEDRAFT_v1g183284.EDO43622	updated
NEMVEDRAFT_v1g203844	NEMVEDRAFT_v1g203844.EDO43568	NEMVEscaffold_46	328606	331686	+		Ensembl
G28735	TU55309	NEMVEscaffold_46	331669	345507	-	NEMVEDRAFT_v1g36807.EDO43623	updated
NEMVEDRAFT_v1g97694	NEMVEDRAFT_v1g97694.EDO43624	NEMVEscaffold_46	342402	343109	-		Ensembl
NEMVEDRAFT_v1g73793	NEMVEDRAFT_v1g73793.EDO43625	NEMVEscaffold_46	343218	343652	-		Ensembl
NEMVEDRAFT_v1g236734	NEMVEDRAFT_v1g236734.EDO43626	NEMVEscaffold_46	361030	366619	-		Ensembl
NEMVEDRAFT_v1g241475	NEMVEDRAFT_v1g241475.EDO43569	NEMVEscaffold_46	366969	369283	+		Ensembl
NEMVEDRAFT_v1g97363	NEMVEDRAFT_v1g97363.EDO43627	NEMVEscaffold_46	369393	370739	-		Ensembl
G28763	TU55350	NEMVEscaffold_46	371294	380372	+	NEMVEDRAFT_v1g232428.EDO43570	updated
NEMVEDRAFT_v1g164054	NEMVEDRAFT_v1g164054.EDO43628	NEMVEscaffold_46	377412	380788	-		Ensembl
NEMVEDRAFT_v1g232429	NEMVEDRAFT_v1g232429.EDO43571	NEMVEscaffold_46	381089	386569	+		Ensembl
NEMVEDRAFT_v1g241477	NEMVEDRAFT_v1g241477.EDO43629	NEMVEscaffold_46	386880	389662	-		Ensembl
NEMVEDRAFT_v1g203852	NEMVEDRAFT_v1g203852.EDO43572	NEMVEscaffold_46	394955	396732	+		Ensembl
G28863	TU55542	NEMVEscaffold_46	398029	442202	-	NEMVEDRAFT_v1g164057.EDO43631	updated
NEMVEDRAFT_v1g203853	NEMVEDRAFT_v1g203853.EDO43630	NEMVEscaffold_46	398702	403526	-		Ensembl
G28741	TU55321	NEMVEscaffold_46	445779	454765	-	NEMVEDRAFT_v1g203857.EDO43632	updated
NEMVEDRAFT_v1g203858	NEMVEDRAFT_v1g203858.EDO43573	NEMVEscaffold_46	472272	472886	+		Ensembl
NEMVEDRAFT_v1g203859	NEMVEDRAFT_v1g203859.EDO43574	NEMVEscaffold_46	476226	477596	+		Ensembl
NEMVEDRAFT_v1g203861	NEMVEDRAFT_v1g203861.EDO43633	NEMVEscaffold_46	485393	486754	-		Ensembl
NEMVEDRAFT_v1g241481	NEMVEDRAFT_v1g241481.EDO43575	NEMVEscaffold_46	490208	493768	+		Ensembl
NEMVEDRAFT_v1g97576	NEMVEDRAFT_v1g97576.EDO43634	NEMVEscaffold_46	493825	506714	-		Ensembl
NEMVEDRAFT_v1g97538	NEMVEDRAFT_v1g97538.EDO43635	NEMVEscaffold_46	509345	510262	-		Ensembl
G28758	TU55343	NEMVEscaffold_46	513314	520429	-	NEMVEDRAFT_v1g97651.EDO43636	updated
NEMVEDRAFT_v1g236736	NEMVEDRAFT_v1g236736.EDO43637	NEMVEscaffold_46	528034	532538	-		Ensembl
NEMVEDRAFT_v1g97340	NEMVEDRAFT_v1g97340.EDO43576	NEMVEscaffold_46	533596	534473	+		Ensembl
NEMVEDRAFT_v1g203870	NEMVEDRAFT_v1g203870.EDO43638	NEMVEscaffold_46	542699	545774	-		Ensembl
G28774	TU55364	NEMVEscaffold_46	552521	562056	+	NEMVEDRAFT_v1g97653.EDO43577	updated
NEMVEDRAFT_v1g97672	NEMVEDRAFT_v1g97672.EDO43578	NEMVEscaffold_46	563658	567247	+		Ensembl
NEMVEDRAFT_v1g67238	NEMVEDRAFT_v1g67238.EDO43579	NEMVEscaffold_46	569767	569994	+		Ensembl
NEMVEDRAFT_v1g28725	NEMVEDRAFT_v1g28725.EDO43639	NEMVEscaffold_46	587553	587957	-		Ensembl
NEMVEDRAFT_v1g97556	NEMVEDRAFT_v1g97556.EDO43640	NEMVEscaffold_46	593519	593848	-		Ensembl
NEMVEDRAFT_v1g97480	NEMVEDRAFT_v1g97480.EDO43641	NEMVEscaffold_46	601900	602244	-		Ensembl
G28769	TU55356	NEMVEscaffold_46	604089	605109	+		novel
NEMVEDRAFT_v1g97337	NEMVEDRAFT_v1g97337.EDO43642	NEMVEscaffold_46	610973	620900	-		Ensembl
NEMVEDRAFT_v1g226633	NEMVEDRAFT_v1g226633.EDO43580	NEMVEscaffold_46	625962	627323	+		Ensembl
NEMVEDRAFT_v1g203881	NEMVEDRAFT_v1g203881.EDO43643	NEMVEscaffold_46	627839	628964	-		Ensembl
NEMVEDRAFT_v1g236739	NEMVEDRAFT_v1g236739.EDO43581	NEMVEscaffold_46	629865	636192	+		Ensembl
NEMVEDRAFT_v1g228981	NEMVEDRAFT_v1g228981.EDO43582	NEMVEscaffold_46	636943	644986	+		Ensembl
G28813	TU55442	NEMVEscaffold_46	644741	652462	-	NEMVEDRAFT_v1g97615.EDO43644	updated
NEMVEDRAFT_v1g241492	NEMVEDRAFT_v1g241492.EDO43583	NEMVEscaffold_46	652672	660386	+		Ensembl
NEMVEDRAFT_v1g97421	NEMVEDRAFT_v1g97421.EDO43645	NEMVEscaffold_46	661816	662745	-		Ensembl
NEMVEDRAFT_v1g68647	NEMVEDRAFT_v1g68647.EDO43646	NEMVEscaffold_46	666604	666789	-		Ensembl
G28785	TU55383	NEMVEscaffold_46	669405	674576	+	NEMVEDRAFT_v1g97640.EDO43584	updated
G28781	TU55376	NEMVEscaffold_46	690607	694436	+		novel
G28788	TU55391	NEMVEscaffold_46	694767	704115	+	NEMVEDRAFT_v1g241495.EDO43585	updated
NEMVEDRAFT_v1g97503	NEMVEDRAFT_v1g97503.EDO43647	NEMVEscaffold_46	700076	701771	-		Ensembl
G28792	TU55397	NEMVEscaffold_46	701793	708124	+	NEMVEDRAFT_v1g241497.EDO43586	updated
G28831	TU55478	NEMVEscaffold_46	728861	741046	-		novel
NEMVEDRAFT_v1g234636	NEMVEDRAFT_v1g234636.EDO43587	NEMVEscaffold_46	752114	754778	+		Ensembl
NEMVEDRAFT_v1g228986	NEMVEDRAFT_v1g228986.EDO43648	NEMVEscaffold_46	756992	760570	-		Ensembl
NEMVEDRAFT_v1g97678	NEMVEDRAFT_v1g97678.EDO43649	NEMVEscaffold_46	766336	766767	-		Ensembl
G28886	TU55582	NEMVEscaffold_46	769414	802221	+	NEMVEDRAFT_v1g97545.EDO43650	updated
G28816	TU55453	NEMVEscaffold_46	804127	822113	-	NEMVEDRAFT_v1g164090.EDO43651	updated
NEMVEDRAFT_v1g97343	NEMVEDRAFT_v1g97343.EDO43588	NEMVEscaffold_46	804145	807189	+		Ensembl
NEMVEDRAFT_v1g164094	NEMVEDRAFT_v1g164094.EDO43652	NEMVEscaffold_46	823747	825661	-		Ensembl
NEMVEDRAFT_v1g97377	NEMVEDRAFT_v1g97377.EDO43589	NEMVEscaffold_46	827227	827958	+		Ensembl
NEMVEDRAFT_v1g236741	NEMVEDRAFT_v1g236741.EDO43653	NEMVEscaffold_46	828289	833024	-		Ensembl
NEMVEDRAFT_v1g164098	NEMVEDRAFT_v1g164098.EDO43590	NEMVEscaffold_46	833191	835491	+		Ensembl
NEMVEDRAFT_v1g97664	NEMVEDRAFT_v1g97664.EDO43591	NEMVEscaffold_46	835892	845054	+		Ensembl
NEMVEDRAFT_v1g97531	NEMVEDRAFT_v1g97531.EDO43654	NEMVEscaffold_46	854650	857372	-		Ensembl
NEMVEDRAFT_v1g97347	NEMVEDRAFT_v1g97347.EDO43592	NEMVEscaffold_46	859964	863719	+		Ensembl
NEMVEDRAFT_v1g203909	NEMVEDRAFT_v1g203909.EDO43593	NEMVEscaffold_46	867185	868947	+		Ensembl
NEMVEDRAFT_v1g203910	NEMVEDRAFT_v1g203910.EDO43594	NEMVEscaffold_46	875124	876677	+		Ensembl
NEMVEDRAFT_v1g241507	NEMVEDRAFT_v1g241507.EDO43655	NEMVEscaffold_46	881597	884659	-		Ensembl
G28818	TU55458	NEMVEscaffold_46	886086	892272	-	NEMVEDRAFT_v1g164107.EDO43656	updated
G28833	TU55487	NEMVEscaffold_46	899053	912293	-	NEMVEDRAFT_v1g183341.EDO43657	updated
G28846	TU55522	NEMVEscaffold_46	924088	943054	-	NEMVEDRAFT_v1g164111.EDO43658	updated
NEMVEDRAFT_v1g97669	NEMVEDRAFT_v1g97669.EDO43659	NEMVEscaffold_46	953112	953618	-		Ensembl
NEMVEDRAFT_v1g164114	NEMVEDRAFT_v1g164114.EDO43595	NEMVEscaffold_46	954898	960240	+		Ensembl
NEMVEDRAFT_v1g203919	NEMVEDRAFT_v1g203919.EDO43660	NEMVEscaffold_46	963153	975305	-		Ensembl
NEMVEDRAFT_v1g97430	NEMVEDRAFT_v1g97430.EDO43596	NEMVEscaffold_46	976699	977335	+		Ensembl
NEMVEDRAFT_v1g97381	NEMVEDRAFT_v1g97381.EDO43597	NEMVEscaffold_46	977368	977781	+		Ensembl
G28883	TU55577	NEMVEscaffold_46	985213	989095	-		novel
NEMVEDRAFT_v1g53363	NEMVEDRAFT_v1g53363.EDO43661	NEMVEscaffold_46	989317	989763	-		Ensembl
NEMVEDRAFT_v1g97494	NEMVEDRAFT_v1g97494.EDO43598	NEMVEscaffold_46	996537	997332	+		Ensembl
NEMVEDRAFT_v1g97507	NEMVEDRAFT_v1g97507.EDO43599	NEMVEscaffold_46	1001702	1001920	+		Ensembl
NEMVEDRAFT_v1g241515	NEMVEDRAFT_v1g241515.EDO43662	NEMVEscaffold_46	1002863	1010554	-		Ensembl
NEMVEDRAFT_v1g97563	NEMVEDRAFT_v1g97563.EDO43600	NEMVEscaffold_46	1013099	1014182	+		Ensembl
NEMVEDRAFT_v1g97371	NEMVEDRAFT_v1g97371.EDO43663	NEMVEscaffold_46	1022591	1023586	-		Ensembl
NEMVEDRAFT_v1g53427	NEMVEDRAFT_v1g53427.EDO43664	NEMVEscaffold_46	1031046	1031285	-		Ensembl
NEMVEDRAFT_v1g97386	NEMVEDRAFT_v1g97386.EDO43665	NEMVEscaffold_46	1031847	1032227	-		Ensembl
NEMVEDRAFT_v1g203929	NEMVEDRAFT_v1g203929.EDO43601	NEMVEscaffold_46	1033633	1040772	+		Ensembl
G28898	TU55631	NEMVEscaffold_46	1049380	1067784	+	NEMVEDRAFT_v1g228991.EDO43602	updated
NEMVEDRAFT_v1g241520	NEMVEDRAFT_v1g241520.EDO43603	NEMVEscaffold_46	1073745	1092998	+		Ensembl
NEMVEDRAFT_v1g39186	NEMVEDRAFT_v1g39186.EDO43666	NEMVEscaffold_46	1094784	1094987	-		Ensembl
NEMVEDRAFT_v1g39563	NEMVEDRAFT_v1g39563.EDO43667	NEMVEscaffold_46	1098706	1098930	-		Ensembl
NEMVEDRAFT_v1g183365	NEMVEDRAFT_v1g183365.EDO43604	NEMVEscaffold_46	1104333	1114412	+		Ensembl
NEMVEDRAFT_v1g97449	NEMVEDRAFT_v1g97449.EDO43605	NEMVEscaffold_46	1123396	1124337	+		Ensembl
NEMVEDRAFT_v1g241522	NEMVEDRAFT_v1g241522.EDO43668	NEMVEscaffold_46	1127482	1138571	-		Ensembl
NEMVEDRAFT_v1g241523	NEMVEDRAFT_v1g241523.EDO43606	NEMVEscaffold_46	1145351	1155967	+		Ensembl
NEMVEDRAFT_v1g203940	NEMVEDRAFT_v1g203940.EDO43607	NEMVEscaffold_46	1184158	1186580	+		Ensembl
NEMVEDRAFT_v1g203941	NEMVEDRAFT_v1g203941.EDO43608	NEMVEscaffold_46	1187714	1188199	+		Ensembl
G28847	TU55523	NEMVEscaffold_4602	12	2437	+		novel
NEMVEDRAFT_v1g76087	NEMVEDRAFT_v1g76087.EDO27117	NEMVEscaffold_4603	6494	7750	-		Ensembl
G28854	TU55533	NEMVEscaffold_4604	919	2190	-		novel
NEMVEDRAFT_v1g48661	NEMVEDRAFT_v1g48661.EDO27116	NEMVEscaffold_4604	7069	7365	-		Ensembl
G28856	TU55535	NEMVEscaffold_4607	25	1096	-		novel
NEMVEDRAFT_v1g139128	NEMVEDRAFT_v1g139128.EDO30904	NEMVEscaffold_461	40834	41034	-		Ensembl
NEMVEDRAFT_v1g224392	NEMVEDRAFT_v1g224392.EDO27115	NEMVEscaffold_4610	5839	7138	+		Ensembl
G28874	TU55565	NEMVEscaffold_4615	451	1743	+		novel
G28876	TU55569	NEMVEscaffold_4615	6720	7315	+		novel
G28877	TU55570	NEMVEscaffold_4616	2245	3392	+		novel
G28879	TU55572	NEMVEscaffold_4616	6098	6842	-	NEMVEDRAFT_v1g9381.EDO27114	updated
G28894	TU55623	NEMVEscaffold_4617	5327	6059	-	NEMVEDRAFT_v1g152052.EDO27113	updated
G28912	TU55655	NEMVEscaffold_462	1462	15201	+	NEMVEDRAFT_v1g139133.EDO30898	updated
NEMVEDRAFT_v1g139137	NEMVEDRAFT_v1g139137.EDO30899	NEMVEscaffold_462	13660	14861	+		Ensembl
G28943	TU55717	NEMVEscaffold_462	36217	48525	+		novel
G28920	TU55686	NEMVEscaffold_462	51544	60982	+		novel
NEMVEDRAFT_v1g139131	NEMVEDRAFT_v1g139131.EDO30901	NEMVEscaffold_462	95894	96919	-		Ensembl
NEMVEDRAFT_v1g219967	NEMVEDRAFT_v1g219967.EDO30902	NEMVEscaffold_462	115835	116908	-		Ensembl
NEMVEDRAFT_v1g219968	NEMVEDRAFT_v1g219968.EDO30900	NEMVEscaffold_462	139614	141380	+		Ensembl
NEMVEDRAFT_v1g139138	NEMVEDRAFT_v1g139138.EDO30903	NEMVEscaffold_462	141389	141823	-		Ensembl
NEMVEDRAFT_v1g224395	NEMVEDRAFT_v1g224395.EDO27112	NEMVEscaffold_4621	39	7058	-		Ensembl
NEMVEDRAFT_v1g224396	NEMVEDRAFT_v1g224396.EDO27111	NEMVEscaffold_4622	671	1518	+		Ensembl
NEMVEDRAFT_v1g224398	NEMVEDRAFT_v1g224398.EDO27110	NEMVEscaffold_4625	6054	6833	+		Ensembl
G28910	TU55647	NEMVEscaffold_4626	6545	7402	+		novel
NEMVEDRAFT_v1g224399	NEMVEDRAFT_v1g224399.EDO27107	NEMVEscaffold_4627	2051	4048	-		Ensembl
NEMVEDRAFT_v1g224400	NEMVEDRAFT_v1g224400.EDO27108	NEMVEscaffold_4627	4357	6607	-		Ensembl
NEMVEDRAFT_v1g152068	NEMVEDRAFT_v1g152068.EDO27109	NEMVEscaffold_4627	6869	7408	-		Ensembl
G28914	TU55663	NEMVEscaffold_4629	2	1466	+	NEMVEDRAFT_v1g46129.EDO27106	updated
NEMVEDRAFT_v1g139164	NEMVEDRAFT_v1g139164.EDO30889	NEMVEscaffold_463	391	1468	+		Ensembl
NEMVEDRAFT_v1g139162	NEMVEDRAFT_v1g139162.EDO30890	NEMVEscaffold_463	43057	44970	+		Ensembl
NEMVEDRAFT_v1g219971	NEMVEDRAFT_v1g219971.EDO30891	NEMVEscaffold_463	54701	59646	+		Ensembl
NEMVEDRAFT_v1g219972	NEMVEDRAFT_v1g219972.EDO30896	NEMVEscaffold_463	61508	68565	-		Ensembl
NEMVEDRAFT_v1g219973	NEMVEDRAFT_v1g219973.EDO30892	NEMVEscaffold_463	74838	77721	+		Ensembl
NEMVEDRAFT_v1g956	NEMVEDRAFT_v1g956.EDO30893	NEMVEscaffold_463	84318	98355	+		Ensembl
NEMVEDRAFT_v1g219975	NEMVEDRAFT_v1g219975.EDO30897	NEMVEscaffold_463	99230	103219	-		Ensembl
NEMVEDRAFT_v1g139152	NEMVEDRAFT_v1g139152.EDO30894	NEMVEscaffold_463	113246	122875	+		Ensembl
NEMVEDRAFT_v1g139161	NEMVEDRAFT_v1g139161.EDO30895	NEMVEscaffold_463	140003	141676	+		Ensembl
NEMVEDRAFT_v1g8418	NEMVEDRAFT_v1g8418.EDO27105	NEMVEscaffold_4631	6676	7389	+		Ensembl
NEMVEDRAFT_v1g4350	NEMVEDRAFT_v1g4350.EDO27104	NEMVEscaffold_4633	6268	6822	+		Ensembl
NEMVEDRAFT_v1g7048	NEMVEDRAFT_v1g7048.EDO27103	NEMVEscaffold_4635	36	431	-		Ensembl
NEMVEDRAFT_v1g152081	NEMVEDRAFT_v1g152081.EDO27101	NEMVEscaffold_4635	515	904	+		Ensembl
NEMVEDRAFT_v1g152085	NEMVEDRAFT_v1g152085.EDO27102	NEMVEscaffold_4635	6143	6907	+		Ensembl
G28928	TU55698	NEMVEscaffold_4636	3	1518	+	NEMVEDRAFT_v1g8835.EDO27100	updated
NEMVEDRAFT_v1g9025	NEMVEDRAFT_v1g9025.EDO27099	NEMVEscaffold_4637	6047	6232	+		Ensembl
NEMVEDRAFT_v1g139177	NEMVEDRAFT_v1g139177.EDO30886	NEMVEscaffold_464	39086	40299	-		Ensembl
NEMVEDRAFT_v1g48828	NEMVEDRAFT_v1g48828.EDO30882	NEMVEscaffold_464	51588	51767	+		Ensembl
G28944	TU55719	NEMVEscaffold_464	80160	83575	-	NEMVEDRAFT_v1g139174.EDO30887	updated
G28952	TU55735	NEMVEscaffold_464	93524	97100	+	NEMVEDRAFT_v1g219985.EDO30883	updated
NEMVEDRAFT_v1g233752	NEMVEDRAFT_v1g233752.EDO30884	NEMVEscaffold_464	103342	106859	+		Ensembl
G28949	TU55732	NEMVEscaffold_464	121160	122332	+	NEMVEDRAFT_v1g219987.EDO30885	updated
NEMVEDRAFT_v1g139178	NEMVEDRAFT_v1g139178.EDO30888	NEMVEscaffold_464	143625	144267	-		Ensembl
NEMVEDRAFT_v1g45497	NEMVEDRAFT_v1g45497.EDO27097	NEMVEscaffold_4642	221	898	+		Ensembl
NEMVEDRAFT_v1g152094	NEMVEDRAFT_v1g152094.EDO27098	NEMVEscaffold_4642	6243	6413	+		Ensembl
NEMVEDRAFT_v1g219988	NEMVEDRAFT_v1g219988.EDO30872	NEMVEscaffold_465	4037	4954	+		Ensembl
G28966	TU55754	NEMVEscaffold_465	5937	19495	-	NEMVEDRAFT_v1g139188.EDO30877	updated
NEMVEDRAFT_v1g139191	NEMVEDRAFT_v1g139191.EDO30873	NEMVEscaffold_465	21806	30659	+		Ensembl
NEMVEDRAFT_v1g248216	NEMVEDRAFT_v1g248216.EDO30874	NEMVEscaffold_465	32120	36910	+		Ensembl
NEMVEDRAFT_v1g41116	NEMVEDRAFT_v1g41116.EDO30878	NEMVEscaffold_465	38140	44641	-		Ensembl
G28958	TU55742	NEMVEscaffold_465	55937	59639	-		novel
NEMVEDRAFT_v1g231212	NEMVEDRAFT_v1g231212.EDO30875	NEMVEscaffold_465	84907	86319	+		Ensembl
NEMVEDRAFT_v1g175766	NEMVEDRAFT_v1g175766.EDO30876	NEMVEscaffold_465	88005	94161	+		Ensembl
NEMVEDRAFT_v1g219996	NEMVEDRAFT_v1g219996.EDO30879	NEMVEscaffold_465	97325	99048	-		Ensembl
NEMVEDRAFT_v1g248219	NEMVEDRAFT_v1g248219.EDO30880	NEMVEscaffold_465	100748	123641	-		Ensembl
NEMVEDRAFT_v1g248220	NEMVEDRAFT_v1g248220.EDO30881	NEMVEscaffold_465	124651	130790	-		Ensembl
G28972	TU55767	NEMVEscaffold_465	136990	140259	+		novel
NEMVEDRAFT_v1g46750	NEMVEDRAFT_v1g46750.EDO27096	NEMVEscaffold_4655	6998	7309	-		Ensembl
G28987	TU55794	NEMVEscaffold_4658	105	1475	-		novel
G29010	TU55848	NEMVEscaffold_4659	1	695	-		novel
G28993	TU55805	NEMVEscaffold_466	24	3152	+		novel
G29023	TU55867	NEMVEscaffold_466	7972	37653	+	NEMVEDRAFT_v1g139214.EDO30864	updated
NEMVEDRAFT_v1g139208	NEMVEDRAFT_v1g139208.EDO30865	NEMVEscaffold_466	39121	40653	+		Ensembl
NEMVEDRAFT_v1g248223	NEMVEDRAFT_v1g248223.EDO30868	NEMVEscaffold_466	44637	52229	-		Ensembl
NEMVEDRAFT_v1g248224	NEMVEDRAFT_v1g248224.EDO30866	NEMVEscaffold_466	62335	76244	+		Ensembl
NEMVEDRAFT_v1g56244	NEMVEDRAFT_v1g56244.EDO30869	NEMVEscaffold_466	94664	95193	-		Ensembl
NEMVEDRAFT_v1g139211	NEMVEDRAFT_v1g139211.EDO30867	NEMVEscaffold_466	96287	97174	+		Ensembl
NEMVEDRAFT_v1g220006	NEMVEDRAFT_v1g220006.EDO30870	NEMVEscaffold_466	99802	103592	-		Ensembl
NEMVEDRAFT_v1g220007	NEMVEDRAFT_v1g220007.EDO30871	NEMVEscaffold_466	137267	140694	-		Ensembl
NEMVEDRAFT_v1g152104	NEMVEDRAFT_v1g152104.EDO27095	NEMVEscaffold_4660	863	1201	+		Ensembl
G29014	TU55853	NEMVEscaffold_4661	3581	7401	+	NEMVEDRAFT_v1g152106.EDO27094	updated
G29011	TU55849	NEMVEscaffold_4665	6601	7361	-	NEMVEDRAFT_v1g152109.EDO27093	updated
NEMVEDRAFT_v1g224408	NEMVEDRAFT_v1g224408.EDO27092	NEMVEscaffold_4666	131	1370	-		Ensembl
NEMVEDRAFT_v1g224409	NEMVEDRAFT_v1g224409.EDO27091	NEMVEscaffold_4667	5977	6402	+		Ensembl
NEMVEDRAFT_v1g152115	NEMVEDRAFT_v1g152115.EDO27090	NEMVEscaffold_4669	1872	2150	-		Ensembl
NEMVEDRAFT_v1g248225	NEMVEDRAFT_v1g248225.EDO30853	NEMVEscaffold_467	9306	10858	+		Ensembl
NEMVEDRAFT_v1g248226	NEMVEDRAFT_v1g248226.EDO30856	NEMVEscaffold_467	13943	16213	-		Ensembl
G29102	TU55992	NEMVEscaffold_467	20101	21595	-		novel
G29103	TU55993	NEMVEscaffold_467	23425	24239	-		novel
NEMVEDRAFT_v1g194976	NEMVEDRAFT_v1g194976.EDO30857	NEMVEscaffold_467	24398	30746	-		Ensembl
G29131	TU56050	NEMVEscaffold_467	33939	34831	-		novel
NEMVEDRAFT_v1g139250	NEMVEDRAFT_v1g139250.EDO30858	NEMVEscaffold_467	42385	46521	-		Ensembl
NEMVEDRAFT_v1g194978	NEMVEDRAFT_v1g194978.EDO30859	NEMVEscaffold_467	49950	61619	-		Ensembl
G29135	TU56056	NEMVEscaffold_467	53484	55132	-	NEMVEDRAFT_v1g139228.EDO30854	updated
G29078	TU55950	NEMVEscaffold_467	72488	95855	-	NEMVEDRAFT_v1g139223.EDO30862	updated
NEMVEDRAFT_v1g75226	NEMVEDRAFT_v1g75226.EDO30861	NEMVEscaffold_467	72969	73281	-		Ensembl
G29095	TU55974	NEMVEscaffold_467	81538	82825	-		novel
NEMVEDRAFT_v1g139230	NEMVEDRAFT_v1g139230.EDO30863	NEMVEscaffold_467	100625	100874	-		Ensembl
NEMVEDRAFT_v1g220018	NEMVEDRAFT_v1g220018.EDO30855	NEMVEscaffold_467	138629	139867	+		Ensembl
NEMVEDRAFT_v1g7375	NEMVEDRAFT_v1g7375.EDO27089	NEMVEscaffold_4672	18	362	+		Ensembl
G29031	TU55877	NEMVEscaffold_4674	306	1698	+		novel
G29037	TU55883	NEMVEscaffold_4676	5834	7421	-	NEMVEDRAFT_v1g152120.EDO27088	updated
G29043	TU55890	NEMVEscaffold_4677	2	1352	-		novel
NEMVEDRAFT_v1g152123	NEMVEDRAFT_v1g152123.EDO27087	NEMVEscaffold_4677	2342	6448	+		Ensembl
NEMVEDRAFT_v1g224413	NEMVEDRAFT_v1g224413.EDO27086	NEMVEscaffold_4679	6358	7170	+		Ensembl
G29075	TU55943	NEMVEscaffold_468	7640	12908	+		novel
NEMVEDRAFT_v1g139255	NEMVEDRAFT_v1g139255.EDO30847	NEMVEscaffold_468	21014	23141	+		Ensembl
NEMVEDRAFT_v1g139262	NEMVEDRAFT_v1g139262.EDO30850	NEMVEscaffold_468	36502	36963	-		Ensembl
NEMVEDRAFT_v1g220022	NEMVEDRAFT_v1g220022.EDO30848	NEMVEscaffold_468	39382	42736	+		Ensembl
NEMVEDRAFT_v1g139268	NEMVEDRAFT_v1g139268.EDO30851	NEMVEscaffold_468	51095	51337	-		Ensembl
NEMVEDRAFT_v1g139254	NEMVEDRAFT_v1g139254.EDO30852	NEMVEscaffold_468	53830	54015	-		Ensembl
NEMVEDRAFT_v1g43033	NEMVEDRAFT_v1g43033.EDO30849	NEMVEscaffold_468	87152	95295	+		Ensembl
G29069	TU55930	NEMVEscaffold_468	119492	121122	-		novel
NEMVEDRAFT_v1g152131	NEMVEDRAFT_v1g152131.EDO27084	NEMVEscaffold_4681	121	339	+		Ensembl
NEMVEDRAFT_v1g152126	NEMVEDRAFT_v1g152126.EDO27085	NEMVEscaffold_4681	6972	7204	+		Ensembl
NEMVEDRAFT_v1g224414	NEMVEDRAFT_v1g224414.EDO27083	NEMVEscaffold_4682	5224	6896	-		Ensembl
NEMVEDRAFT_v1g224415	NEMVEDRAFT_v1g224415.EDO27082	NEMVEscaffold_4683	532	6691	+		Ensembl
NEMVEDRAFT_v1g152143	NEMVEDRAFT_v1g152143.EDO27081	NEMVEscaffold_4687	6529	7283	+		Ensembl
NEMVEDRAFT_v1g139297	NEMVEDRAFT_v1g139297.EDO30829	NEMVEscaffold_469	62	2441	+		Ensembl
NEMVEDRAFT_v1g139271	NEMVEDRAFT_v1g139271.EDO30830	NEMVEscaffold_469	5646	8072	+		Ensembl
NEMVEDRAFT_v1g220027	NEMVEDRAFT_v1g220027.EDO30831	NEMVEscaffold_469	16371	16796	+		Ensembl
NEMVEDRAFT_v1g220028	NEMVEDRAFT_v1g220028.EDO30832	NEMVEscaffold_469	18456	40694	+		Ensembl
NEMVEDRAFT_v1g139295	NEMVEDRAFT_v1g139295.EDO30839	NEMVEscaffold_469	45126	49330	-		Ensembl
NEMVEDRAFT_v1g139284	NEMVEDRAFT_v1g139284.EDO30840	NEMVEscaffold_469	52615	53908	-		Ensembl
G29118	TU56023	NEMVEscaffold_469	55020	70537	+	NEMVEDRAFT_v1g233754.EDO30833	updated
NEMVEDRAFT_v1g248233	NEMVEDRAFT_v1g248233.EDO30841	NEMVEscaffold_469	69599	76823	-		Ensembl
NEMVEDRAFT_v1g175792	NEMVEDRAFT_v1g175792.EDO30842	NEMVEscaffold_469	78130	80371	-		Ensembl
NEMVEDRAFT_v1g248235	NEMVEDRAFT_v1g248235.EDO30834	NEMVEscaffold_469	80959	88170	+		Ensembl
NEMVEDRAFT_v1g231218	NEMVEDRAFT_v1g231218.EDO30835	NEMVEscaffold_469	92695	94176	+		Ensembl
NEMVEDRAFT_v1g220036	NEMVEDRAFT_v1g220036.EDO30843	NEMVEscaffold_469	95257	100691	-		Ensembl
NEMVEDRAFT_v1g139276	NEMVEDRAFT_v1g139276.EDO30844	NEMVEscaffold_469	110217	114106	-		Ensembl
NEMVEDRAFT_v1g248239	NEMVEDRAFT_v1g248239.EDO30845	NEMVEscaffold_469	116550	120602	-		Ensembl
NEMVEDRAFT_v1g195002	NEMVEDRAFT_v1g195002.EDO30836	NEMVEscaffold_469	120836	122328	+		Ensembl
NEMVEDRAFT_v1g248242	NEMVEDRAFT_v1g248242.EDO30837	NEMVEscaffold_469	124090	129477	+		Ensembl
NEMVEDRAFT_v1g220043	NEMVEDRAFT_v1g220043.EDO30846	NEMVEscaffold_469	130004	131433	-		Ensembl
G29084	TU55963	NEMVEscaffold_469	135056	137379	+	NEMVEDRAFT_v1g220044.EDO30838	updated
NEMVEDRAFT_v1g224419	NEMVEDRAFT_v1g224419.EDO27079	NEMVEscaffold_4690	371	1636	+		Ensembl
NEMVEDRAFT_v1g2493	NEMVEDRAFT_v1g2493.EDO27080	NEMVEscaffold_4690	6326	7164	-		Ensembl
NEMVEDRAFT_v1g224421	NEMVEDRAFT_v1g224421.EDO27078	NEMVEscaffold_4695	5988	7240	-		Ensembl
NEMVEDRAFT_v1g152156	NEMVEDRAFT_v1g152156.EDO27077	NEMVEscaffold_4698	922	7238	-		Ensembl
NEMVEDRAFT_v1g152162	NEMVEDRAFT_v1g152162.EDO27076	NEMVEscaffold_4699	5517	5930	+		Ensembl
G29106	TU55996	NEMVEscaffold_47	2282	10905	+	NEMVEDRAFT_v1g97844.EDO43433	updated
NEMVEDRAFT_v1g97929	NEMVEDRAFT_v1g97929.EDO43432	NEMVEscaffold_47	3463	4002	+		Ensembl
G29117	TU56019	NEMVEscaffold_47	11195	20234	-	NEMVEDRAFT_v1g97743.EDO43493	updated
NEMVEDRAFT_v1g29595	NEMVEDRAFT_v1g29595.EDO43494	NEMVEscaffold_47	22025	22321	-		Ensembl
NEMVEDRAFT_v1g183374	NEMVEDRAFT_v1g183374.EDO43434	NEMVEscaffold_47	26375	27755	+		Ensembl
NEMVEDRAFT_v1g164144	NEMVEDRAFT_v1g164144.EDO43495	NEMVEscaffold_47	27732	33763	-		Ensembl
G29148	TU56079	NEMVEscaffold_47	33880	54955	+		novel
G29192	TU56157	NEMVEscaffold_47	53475	61713	-	NEMVEDRAFT_v1g203948.EDO43496	updated
NEMVEDRAFT_v1g97774	NEMVEDRAFT_v1g97774.EDO43435	NEMVEscaffold_47	60964	64661	+		Ensembl
NEMVEDRAFT_v1g241531	NEMVEDRAFT_v1g241531.EDO43436	NEMVEscaffold_47	68198	73261	+		Ensembl
NEMVEDRAFT_v1g97927	NEMVEDRAFT_v1g97927.EDO43437	NEMVEscaffold_47	86863	87042	+		Ensembl
NEMVEDRAFT_v1g203954	NEMVEDRAFT_v1g203954.EDO43438	NEMVEscaffold_47	96743	98865	+		Ensembl
NEMVEDRAFT_v1g203955	NEMVEDRAFT_v1g203955.EDO43497	NEMVEscaffold_47	110082	111804	-		Ensembl
NEMVEDRAFT_v1g164152	NEMVEDRAFT_v1g164152.EDO43439	NEMVEscaffold_47	113578	116343	+		Ensembl
NEMVEDRAFT_v1g241536	NEMVEDRAFT_v1g241536.EDO43440	NEMVEscaffold_47	119211	126134	+		Ensembl
NEMVEDRAFT_v1g234646	NEMVEDRAFT_v1g234646.EDO43441	NEMVEscaffold_47	126725	129976	+		Ensembl
NEMVEDRAFT_v1g241538	NEMVEDRAFT_v1g241538.EDO43498	NEMVEscaffold_47	130879	135623	-		Ensembl
NEMVEDRAFT_v1g31888	NEMVEDRAFT_v1g31888.EDO43442	NEMVEscaffold_47	135821	143516	+		Ensembl
NEMVEDRAFT_v1g241541	NEMVEDRAFT_v1g241541.EDO43443	NEMVEscaffold_47	150888	158588	+		Ensembl
NEMVEDRAFT_v1g228999	NEMVEDRAFT_v1g228999.EDO43499	NEMVEscaffold_47	163831	164133	-		Ensembl
NEMVEDRAFT_v1g183394	NEMVEDRAFT_v1g183394.EDO43500	NEMVEscaffold_47	164946	166752	-		Ensembl
NEMVEDRAFT_v1g38207	NEMVEDRAFT_v1g38207.EDO43501	NEMVEscaffold_47	172512	172703	-		Ensembl
NEMVEDRAFT_v1g97853	NEMVEDRAFT_v1g97853.EDO43502	NEMVEscaffold_47	182418	192733	-		Ensembl
G29164	TU56103	NEMVEscaffold_47	194478	205626	-	NEMVEDRAFT_v1g39271.EDO43503	updated
G29165	TU56108	NEMVEscaffold_47	207567	211705	-	NEMVEDRAFT_v1g29089.EDO43504	updated
G29137	TU56060	NEMVEscaffold_47	215417	226508	-	NEMVEDRAFT_v1g97979.EDO43505	updated
NEMVEDRAFT_v1g203970	NEMVEDRAFT_v1g203970.EDO43444	NEMVEscaffold_47	228524	229402	+		Ensembl
NEMVEDRAFT_v1g28119	NEMVEDRAFT_v1g28119.EDO43445	NEMVEscaffold_47	232702	233019	+		Ensembl
NEMVEDRAFT_v1g97802	NEMVEDRAFT_v1g97802.EDO43506	NEMVEscaffold_47	238278	250776	-		Ensembl
G29157	TU56096	NEMVEscaffold_47	254670	273078	+	NEMVEDRAFT_v1g241545.EDO43446	updated
NEMVEDRAFT_v1g203974	NEMVEDRAFT_v1g203974.EDO43507	NEMVEscaffold_47	275654	277174	-		Ensembl
G29151	TU56084	NEMVEscaffold_47	280592	293179	+	NEMVEDRAFT_v1g164174.EDO43448	updated
NEMVEDRAFT_v1g97789	NEMVEDRAFT_v1g97789.EDO43447	NEMVEscaffold_47	284598	286291	+		Ensembl
G29145	TU56074	NEMVEscaffold_47	302532	307301	+		novel
NEMVEDRAFT_v1g241547	NEMVEDRAFT_v1g241547.EDO43449	NEMVEscaffold_47	327341	338151	+		Ensembl
NEMVEDRAFT_v1g241548	NEMVEDRAFT_v1g241548.EDO43508	NEMVEscaffold_47	338909	341902	-		Ensembl
G29176	TU56132	NEMVEscaffold_47	342114	349590	+	NEMVEDRAFT_v1g71734.EDO43509	updated
NEMVEDRAFT_v1g97777	NEMVEDRAFT_v1g97777.EDO43510	NEMVEscaffold_47	350060	350209	-		Ensembl
G29178	TU56138	NEMVEscaffold_47	353140	354089	-	NEMVEDRAFT_v1g97785.EDO43450	updated
G29156	TU56095	NEMVEscaffold_47	358719	363181	+	NEMVEDRAFT_v1g203983.EDO43451	updated
NEMVEDRAFT_v1g203984	NEMVEDRAFT_v1g203984.EDO43511	NEMVEscaffold_47	370421	373821	-		Ensembl
NEMVEDRAFT_v1g241552	NEMVEDRAFT_v1g241552.EDO43512	NEMVEscaffold_47	374301	384850	-		Ensembl
G29163	TU56102	NEMVEscaffold_47	394076	395587	+		novel
NEMVEDRAFT_v1g203987	NEMVEDRAFT_v1g203987.EDO43452	NEMVEscaffold_47	416350	419628	+		Ensembl
NEMVEDRAFT_v1g5943	NEMVEDRAFT_v1g5943.EDO43513	NEMVEscaffold_47	421901	422113	-		Ensembl
G29166	TU56109	NEMVEscaffold_47	446480	447314	+	NEMVEDRAFT_v1g203990.EDO43453	updated
NEMVEDRAFT_v1g97944	NEMVEDRAFT_v1g97944.EDO43454	NEMVEscaffold_47	448852	449857	+		Ensembl
G29168	TU56112	NEMVEscaffold_47	450143	450944	+		novel
NEMVEDRAFT_v1g203992	NEMVEDRAFT_v1g203992.EDO43455	NEMVEscaffold_47	451025	452452	+		Ensembl
NEMVEDRAFT_v1g236748	NEMVEDRAFT_v1g236748.EDO43514	NEMVEscaffold_47	473722	487721	-		Ensembl
NEMVEDRAFT_v1g241554	NEMVEDRAFT_v1g241554.EDO43456	NEMVEscaffold_47	491434	504952	+		Ensembl
NEMVEDRAFT_v1g241555	NEMVEDRAFT_v1g241555.EDO43515	NEMVEscaffold_47	507337	518270	-		Ensembl
NEMVEDRAFT_v1g183418	NEMVEDRAFT_v1g183418.EDO43457	NEMVEscaffold_47	525734	526750	+		Ensembl
G29189	TU56152	NEMVEscaffold_47	535338	548660	-	NEMVEDRAFT_v1g241557.EDO43516	updated
G29209	TU56196	NEMVEscaffold_47	555417	585565	+	NEMVEDRAFT_v1g97756.EDO43458	updated
NEMVEDRAFT_v1g241559	NEMVEDRAFT_v1g241559.EDO43459	NEMVEscaffold_47	587150	594867	+		Ensembl
NEMVEDRAFT_v1g204006	NEMVEDRAFT_v1g204006.EDO43517	NEMVEscaffold_47	603318	617231	-		Ensembl
NEMVEDRAFT_v1g236749	NEMVEDRAFT_v1g236749.EDO43460	NEMVEscaffold_47	617859	622868	+		Ensembl
NEMVEDRAFT_v1g204009	NEMVEDRAFT_v1g204009.EDO43461	NEMVEscaffold_47	630463	633907	+		Ensembl
G29191	TU56154	NEMVEscaffold_47	637290	644810	-	NEMVEDRAFT_v1g97735.EDO43518	updated
NEMVEDRAFT_v1g97848	NEMVEDRAFT_v1g97848.EDO43519	NEMVEscaffold_47	646579	647464	-		Ensembl
NEMVEDRAFT_v1g97739	NEMVEDRAFT_v1g97739.EDO43520	NEMVEscaffold_47	648993	654902	-		Ensembl
NEMVEDRAFT_v1g97881	NEMVEDRAFT_v1g97881.EDO43462	NEMVEscaffold_47	659067	659267	+		Ensembl
G29196	TU56166	NEMVEscaffold_47	662033	665523	-		novel
G29202	TU56183	NEMVEscaffold_47	666502	671308	-		novel
NEMVEDRAFT_v1g241565	NEMVEDRAFT_v1g241565.EDO43463	NEMVEscaffold_47	671758	685319	+		Ensembl
NEMVEDRAFT_v1g241566	NEMVEDRAFT_v1g241566.EDO43521	NEMVEscaffold_47	686151	688840	-		Ensembl
NEMVEDRAFT_v1g241567	NEMVEDRAFT_v1g241567.EDO43464	NEMVEscaffold_47	699526	704099	+		Ensembl
NEMVEDRAFT_v1g66101	NEMVEDRAFT_v1g66101.EDO43522	NEMVEscaffold_47	710528	710902	-		Ensembl
NEMVEDRAFT_v1g241568	NEMVEDRAFT_v1g241568.EDO43523	NEMVEscaffold_47	718765	727484	-		Ensembl
NEMVEDRAFT_v1g97959	NEMVEDRAFT_v1g97959.EDO43524	NEMVEscaffold_47	738229	738786	-		Ensembl
G29298	TU56426	NEMVEscaffold_47	745497	760216	-	NEMVEDRAFT_v1g97748.EDO43525	updated
NEMVEDRAFT_v1g97793	NEMVEDRAFT_v1g97793.EDO43526	NEMVEscaffold_47	760032	760938	-		Ensembl
NEMVEDRAFT_v1g68430	NEMVEDRAFT_v1g68430.EDO43527	NEMVEscaffold_47	761921	762643	-		Ensembl
NEMVEDRAFT_v1g97863	NEMVEDRAFT_v1g97863.EDO43528	NEMVEscaffold_47	768904	786704	-		Ensembl
NEMVEDRAFT_v1g204022	NEMVEDRAFT_v1g204022.EDO43465	NEMVEscaffold_47	787991	789892	+		Ensembl
G29199	TU56168	NEMVEscaffold_47	793902	797687	+	NEMVEDRAFT_v1g24865.EDO43466	updated
NEMVEDRAFT_v1g183435	NEMVEDRAFT_v1g183435.EDO43529	NEMVEscaffold_47	797995	800896	-		Ensembl
NEMVEDRAFT_v1g232450	NEMVEDRAFT_v1g232450.EDO43467	NEMVEscaffold_47	801121	809166	+		Ensembl
NEMVEDRAFT_v1g241573	NEMVEDRAFT_v1g241573.EDO43468	NEMVEscaffold_47	812804	814504	+		Ensembl
G29220	TU56213	NEMVEscaffold_47	815899	828804	+	NEMVEDRAFT_v1g204029.EDO43469	updated
NEMVEDRAFT_v1g204031	NEMVEDRAFT_v1g204031.EDO43530	NEMVEscaffold_47	842063	843660	-		Ensembl
G29229	TU56245	NEMVEscaffold_47	846566	867447	-	NEMVEDRAFT_v1g23073.EDO43531	updated
NEMVEDRAFT_v1g97775	NEMVEDRAFT_v1g97775.EDO43470	NEMVEscaffold_47	868074	869778	+		Ensembl
NEMVEDRAFT_v1g97871	NEMVEDRAFT_v1g97871.EDO43471	NEMVEscaffold_47	878310	897903	+		Ensembl
G29266	TU56327	NEMVEscaffold_47	899386	932380	-	NEMVEDRAFT_v1g36978.EDO43533	updated
NEMVEDRAFT_v1g241576	NEMVEDRAFT_v1g241576.EDO43532	NEMVEscaffold_47	899962	902197	-		Ensembl
NEMVEDRAFT_v1g204037	NEMVEDRAFT_v1g204037.EDO43472	NEMVEscaffold_47	907127	908865	+		Ensembl
NEMVEDRAFT_v1g27296	NEMVEDRAFT_v1g27296.EDO43534	NEMVEscaffold_47	920729	923992	-		Ensembl
G29217	TU56208	NEMVEscaffold_47	932561	944589	-		novel
NEMVEDRAFT_v1g97884	NEMVEDRAFT_v1g97884.EDO43473	NEMVEscaffold_47	946335	946868	+		Ensembl
G29244	TU56275	NEMVEscaffold_47	952999	965902	-	NEMVEDRAFT_v1g97737.EDO43535	updated
NEMVEDRAFT_v1g204042	NEMVEDRAFT_v1g204042.EDO43474	NEMVEscaffold_47	967473	967871	+		Ensembl
NEMVEDRAFT_v1g241578	NEMVEDRAFT_v1g241578.EDO43536	NEMVEscaffold_47	971376	976871	-		Ensembl
NEMVEDRAFT_v1g204044	NEMVEDRAFT_v1g204044.EDO43475	NEMVEscaffold_47	978936	981660	+		Ensembl
NEMVEDRAFT_v1g204045	NEMVEDRAFT_v1g204045.EDO43537	NEMVEscaffold_47	984617	990215	-		Ensembl
NEMVEDRAFT_v1g34594	NEMVEDRAFT_v1g34594.EDO43538	NEMVEscaffold_47	1019678	1020490	-		Ensembl
NEMVEDRAFT_v1g97769	NEMVEDRAFT_v1g97769.EDO43476	NEMVEscaffold_47	1024669	1024929	+		Ensembl
NEMVEDRAFT_v1g241579	NEMVEDRAFT_v1g241579.EDO43477	NEMVEscaffold_47	1029904	1031011	+		Ensembl
NEMVEDRAFT_v1g204048	NEMVEDRAFT_v1g204048.EDO43478	NEMVEscaffold_47	1033377	1037687	+		Ensembl
NEMVEDRAFT_v1g204049	NEMVEDRAFT_v1g204049.EDO43479	NEMVEscaffold_47	1041947	1043732	+		Ensembl
NEMVEDRAFT_v1g204050	NEMVEDRAFT_v1g204050.EDO43480	NEMVEscaffold_47	1050822	1051502	+		Ensembl
NEMVEDRAFT_v1g97861	NEMVEDRAFT_v1g97861.EDO43539	NEMVEscaffold_47	1055469	1056975	-		Ensembl
NEMVEDRAFT_v1g97787	NEMVEDRAFT_v1g97787.EDO43540	NEMVEscaffold_47	1059810	1061684	-		Ensembl
G29241	TU56270	NEMVEscaffold_47	1063303	1068603	+	NEMVEDRAFT_v1g236753.EDO43481	updated
NEMVEDRAFT_v1g22929	NEMVEDRAFT_v1g22929.EDO43541	NEMVEscaffold_47	1068773	1072312	-		Ensembl
NEMVEDRAFT_v1g234654	NEMVEDRAFT_v1g234654.EDO43482	NEMVEscaffold_47	1073036	1074467	+		Ensembl
NEMVEDRAFT_v1g183467	NEMVEDRAFT_v1g183467.EDO43542	NEMVEscaffold_47	1074744	1075769	-		Ensembl
G29258	TU56301	NEMVEscaffold_47	1077927	1088019	-		novel
NEMVEDRAFT_v1g241588	NEMVEDRAFT_v1g241588.EDO43483	NEMVEscaffold_47	1088261	1090381	+		Ensembl
NEMVEDRAFT_v1g241589	NEMVEDRAFT_v1g241589.EDO43543	NEMVEscaffold_47	1090312	1095185	-		Ensembl
G29261	TU56307	NEMVEscaffold_47	1095379	1108015	+	NEMVEDRAFT_v1g164242.EDO43484	updated
NEMVEDRAFT_v1g97721	NEMVEDRAFT_v1g97721.EDO43544	NEMVEscaffold_47	1107983	1110498	-		Ensembl
G29237	TU56262	NEMVEscaffold_47	1111208	1113679	+		novel
NEMVEDRAFT_v1g241591	NEMVEDRAFT_v1g241591.EDO43545	NEMVEscaffold_47	1114146	1116216	-		Ensembl
NEMVEDRAFT_v1g97888	NEMVEDRAFT_v1g97888.EDO43485	NEMVEscaffold_47	1116603	1118774	+		Ensembl
NEMVEDRAFT_v1g241592	NEMVEDRAFT_v1g241592.EDO43546	NEMVEscaffold_47	1119142	1119810	-		Ensembl
NEMVEDRAFT_v1g97792	NEMVEDRAFT_v1g97792.EDO43486	NEMVEscaffold_47	1124839	1129816	+		Ensembl
NEMVEDRAFT_v1g97952	NEMVEDRAFT_v1g97952.EDO43487	NEMVEscaffold_47	1137873	1138814	+		Ensembl
NEMVEDRAFT_v1g241594	NEMVEDRAFT_v1g241594.EDO43488	NEMVEscaffold_47	1140749	1149970	+		Ensembl
NEMVEDRAFT_v1g97730	NEMVEDRAFT_v1g97730.EDO43547	NEMVEscaffold_47	1151663	1151833	-		Ensembl
NEMVEDRAFT_v1g164247	NEMVEDRAFT_v1g164247.EDO43548	NEMVEscaffold_47	1156759	1157844	-		Ensembl
NEMVEDRAFT_v1g204073	NEMVEDRAFT_v1g204073.EDO43549	NEMVEscaffold_47	1159181	1162899	-		Ensembl
NEMVEDRAFT_v1g164250	NEMVEDRAFT_v1g164250.EDO43489	NEMVEscaffold_47	1163329	1165925	+		Ensembl
NEMVEDRAFT_v1g97824	NEMVEDRAFT_v1g97824.EDO43550	NEMVEscaffold_47	1167840	1169310	-		Ensembl
NEMVEDRAFT_v1g241596	NEMVEDRAFT_v1g241596.EDO43551	NEMVEscaffold_47	1172843	1175428	-		Ensembl
G29295	TU56384	NEMVEscaffold_47	1175501	1181964	-	NEMVEDRAFT_v1g236755.EDO43490	updated
NEMVEDRAFT_v1g97707	NEMVEDRAFT_v1g97707.EDO43491	NEMVEscaffold_47	1187926	1189128	+		Ensembl
NEMVEDRAFT_v1g97868	NEMVEDRAFT_v1g97868.EDO43492	NEMVEscaffold_47	1192375	1192764	+		Ensembl
G29256	TU56295	NEMVEscaffold_470	4456	8577	+	NEMVEDRAFT_v1g195005.EDO30816	updated
NEMVEDRAFT_v1g1620	NEMVEDRAFT_v1g1620.EDO30817	NEMVEscaffold_470	18467	22464	+		Ensembl
NEMVEDRAFT_v1g139313	NEMVEDRAFT_v1g139313.EDO30823	NEMVEscaffold_470	23435	23752	-		Ensembl
NEMVEDRAFT_v1g139332	NEMVEDRAFT_v1g139332.EDO30818	NEMVEscaffold_470	25928	26215	+		Ensembl
NEMVEDRAFT_v1g139322	NEMVEDRAFT_v1g139322.EDO30824	NEMVEscaffold_470	30330	30860	-		Ensembl
G29262	TU56314	NEMVEscaffold_470	35916	45696	-	NEMVEDRAFT_v1g248247.EDO30825	updated
G29297	TU56386	NEMVEscaffold_470	61820	64810	-		novel
G29299	TU56389	NEMVEscaffold_470	68190	69669	-		novel
NEMVEDRAFT_v1g220053	NEMVEDRAFT_v1g220053.EDO30826	NEMVEscaffold_470	76500	77015	-		Ensembl
NEMVEDRAFT_v1g46173	NEMVEDRAFT_v1g46173.EDO30827	NEMVEscaffold_470	78219	78446	-		Ensembl
NEMVEDRAFT_v1g220056	NEMVEDRAFT_v1g220056.EDO30819	NEMVEscaffold_470	87702	100922	+		Ensembl
G29288	TU56377	NEMVEscaffold_470	110554	122096	+	NEMVEDRAFT_v1g139348.EDO30820	updated
NEMVEDRAFT_v1g139319	NEMVEDRAFT_v1g139319.EDO30821	NEMVEscaffold_470	123571	123747	+		Ensembl
NEMVEDRAFT_v1g175812	NEMVEDRAFT_v1g175812.EDO30828	NEMVEscaffold_470	128220	131369	-		Ensembl
NEMVEDRAFT_v1g139352	NEMVEDRAFT_v1g139352.EDO30822	NEMVEscaffold_470	134291	134938	+		Ensembl
G29278	TU56359	NEMVEscaffold_4703	4824	6446	+	NEMVEDRAFT_v1g152167.EDO27075	updated
G29277	TU56357	NEMVEscaffold_4705	6309	7180	-		novel
NEMVEDRAFT_v1g152168	NEMVEDRAFT_v1g152168.EDO27074	NEMVEscaffold_4706	2	280	-		Ensembl
NEMVEDRAFT_v1g152171	NEMVEDRAFT_v1g152171.EDO27073	NEMVEscaffold_4707	6468	7058	-		Ensembl
NEMVEDRAFT_v1g224427	NEMVEDRAFT_v1g224427.EDO27072	NEMVEscaffold_4709	947	7325	-		Ensembl
NEMVEDRAFT_v1g139365	NEMVEDRAFT_v1g139365.EDO30812	NEMVEscaffold_471	5226	5918	-		Ensembl
G29314	TU56431	NEMVEscaffold_471	6062	15823	-	NEMVEDRAFT_v1g139374.EDO30814	updated
NEMVEDRAFT_v1g139380	NEMVEDRAFT_v1g139380.EDO30813	NEMVEscaffold_471	8740	9261	-		Ensembl
G29538	TU56852	NEMVEscaffold_471	16198	75408	+	NEMVEDRAFT_v1g139391.EDO30806	updated
G29549	TU56881	NEMVEscaffold_471	62505	67371	+		novel
NEMVEDRAFT_v1g231221	NEMVEDRAFT_v1g231221.EDO30815	NEMVEscaffold_471	76978	81978	-		Ensembl
NEMVEDRAFT_v1g139364	NEMVEDRAFT_v1g139364.EDO30807	NEMVEscaffold_471	82848	83627	+		Ensembl
NEMVEDRAFT_v1g220068	NEMVEDRAFT_v1g220068.EDO30808	NEMVEscaffold_471	86328	87092	+		Ensembl
NEMVEDRAFT_v1g175823	NEMVEDRAFT_v1g175823.EDO30809	NEMVEscaffold_471	87946	88936	+		Ensembl
NEMVEDRAFT_v1g139405	NEMVEDRAFT_v1g139405.EDO30810	NEMVEscaffold_471	91377	91856	+		Ensembl
NEMVEDRAFT_v1g139392	NEMVEDRAFT_v1g139392.EDO30811	NEMVEscaffold_471	114730	116264	+		Ensembl
G29304	TU56402	NEMVEscaffold_471	118946	121723	+		novel
NEMVEDRAFT_v1g152177	NEMVEDRAFT_v1g152177.EDO27071	NEMVEscaffold_4710	6359	6988	+		Ensembl
NEMVEDRAFT_v1g224429	NEMVEDRAFT_v1g224429.EDO27070	NEMVEscaffold_4711	6050	6935	-		Ensembl
NEMVEDRAFT_v1g224430	NEMVEDRAFT_v1g224430.EDO27069	NEMVEscaffold_4713	149	721	+		Ensembl
NEMVEDRAFT_v1g152188	NEMVEDRAFT_v1g152188.EDO27067	NEMVEscaffold_4716	5654	6022	+		Ensembl
NEMVEDRAFT_v1g76192	NEMVEDRAFT_v1g76192.EDO27068	NEMVEscaffold_4716	6005	6409	+		Ensembl
NEMVEDRAFT_v1g58568	NEMVEDRAFT_v1g58568.EDO27066	NEMVEscaffold_4717	6697	6882	+		Ensembl
NEMVEDRAFT_v1g220072	NEMVEDRAFT_v1g220072.EDO30799	NEMVEscaffold_472	206	1015	-		Ensembl
NEMVEDRAFT_v1g248251	NEMVEDRAFT_v1g248251.EDO30792	NEMVEscaffold_472	3679	10216	+		Ensembl
NEMVEDRAFT_v1g139413	NEMVEDRAFT_v1g139413.EDO30800	NEMVEscaffold_472	12888	13628	-		Ensembl
NEMVEDRAFT_v1g175828	NEMVEDRAFT_v1g175828.EDO30793	NEMVEscaffold_472	18471	22522	+		Ensembl
NEMVEDRAFT_v1g139409	NEMVEDRAFT_v1g139409.EDO30801	NEMVEscaffold_472	24437	24742	-		Ensembl
NEMVEDRAFT_v1g139439	NEMVEDRAFT_v1g139439.EDO30802	NEMVEscaffold_472	26269	26745	-		Ensembl
G29345	TU56478	NEMVEscaffold_472	27543	38649	-	NEMVEDRAFT_v1g175837.EDO30803	updated
NEMVEDRAFT_v1g2729	NEMVEDRAFT_v1g2729.EDO30794	NEMVEscaffold_472	40441	41549	+		Ensembl
NEMVEDRAFT_v1g3465	NEMVEDRAFT_v1g3465.EDO30795	NEMVEscaffold_472	45018	45599	+		Ensembl
NEMVEDRAFT_v1g248257	NEMVEDRAFT_v1g248257.EDO30796	NEMVEscaffold_472	48826	52581	+		Ensembl
NEMVEDRAFT_v1g139410	NEMVEDRAFT_v1g139410.EDO30804	NEMVEscaffold_472	55429	71144	-		Ensembl
NEMVEDRAFT_v1g220084	NEMVEDRAFT_v1g220084.EDO30797	NEMVEscaffold_472	73542	94873	+		Ensembl
NEMVEDRAFT_v1g220085	NEMVEDRAFT_v1g220085.EDO30805	NEMVEscaffold_472	99944	103480	-		Ensembl
G29327	TU56453	NEMVEscaffold_472	126318	131941	+		novel
NEMVEDRAFT_v1g62339	NEMVEDRAFT_v1g62339.EDO30798	NEMVEscaffold_472	132161	132796	+		Ensembl
NEMVEDRAFT_v1g224433	NEMVEDRAFT_v1g224433.EDO27065	NEMVEscaffold_4720	140	7280	+		Ensembl
NEMVEDRAFT_v1g224434	NEMVEDRAFT_v1g224434.EDO27064	NEMVEscaffold_4724	60	6733	-		Ensembl
NEMVEDRAFT_v1g224435	NEMVEDRAFT_v1g224435.EDO27062	NEMVEscaffold_4726	82	741	+		Ensembl
NEMVEDRAFT_v1g47498	NEMVEDRAFT_v1g47498.EDO27063	NEMVEscaffold_4726	6028	6336	-		Ensembl
NEMVEDRAFT_v1g139451	NEMVEDRAFT_v1g139451.EDO30791	NEMVEscaffold_473	83906	84319	-		Ensembl
NEMVEDRAFT_v1g224436	NEMVEDRAFT_v1g224436.EDO27061	NEMVEscaffold_4731	6680	7006	-		Ensembl
G29348	TU56483	NEMVEscaffold_4735	33	5439	+		novel
G29342	TU56474	NEMVEscaffold_4735	6257	7350	+		novel
NEMVEDRAFT_v1g224438	NEMVEDRAFT_v1g224438.EDO27060	NEMVEscaffold_4737	5882	6955	-		Ensembl
NEMVEDRAFT_v1g19891	NEMVEDRAFT_v1g19891.EDO30789	NEMVEscaffold_474	1	264	-		Ensembl
NEMVEDRAFT_v1g175850	NEMVEDRAFT_v1g175850.EDO30783	NEMVEscaffold_474	585	1058	+		Ensembl
NEMVEDRAFT_v1g227630	NEMVEDRAFT_v1g227630.EDO30784	NEMVEscaffold_474	2633	3043	+		Ensembl
NEMVEDRAFT_v1g220095	NEMVEDRAFT_v1g220095.EDO30785	NEMVEscaffold_474	27365	27775	+		Ensembl
NEMVEDRAFT_v1g220096	NEMVEDRAFT_v1g220096.EDO30786	NEMVEscaffold_474	30882	32346	+		Ensembl
NEMVEDRAFT_v1g139465	NEMVEDRAFT_v1g139465.EDO30787	NEMVEscaffold_474	50275	80525	+		Ensembl
NEMVEDRAFT_v1g220101	NEMVEDRAFT_v1g220101.EDO30790	NEMVEscaffold_474	80909	81775	-		Ensembl
G29425	TU56639	NEMVEscaffold_474	94920	104659	+	NEMVEDRAFT_v1g220102.EDO30788	updated
NEMVEDRAFT_v1g78267	NEMVEDRAFT_v1g78267.EDO27059	NEMVEscaffold_4741	7236	7397	-		Ensembl
G29350	TU56491	NEMVEscaffold_4744	966	1376	+		novel
NEMVEDRAFT_v1g224441	NEMVEDRAFT_v1g224441.EDO27058	NEMVEscaffold_4745	6608	7166	-		Ensembl
NEMVEDRAFT_v1g152221	NEMVEDRAFT_v1g152221.EDO27056	NEMVEscaffold_4747	19	1580	+		Ensembl
NEMVEDRAFT_v1g224442	NEMVEDRAFT_v1g224442.EDO27057	NEMVEscaffold_4747	6277	7019	-		Ensembl
NEMVEDRAFT_v1g220106	NEMVEDRAFT_v1g220106.EDO30780	NEMVEscaffold_475	9192	10160	-		Ensembl
NEMVEDRAFT_v1g139482	NEMVEDRAFT_v1g139482.EDO30776	NEMVEscaffold_475	12484	13422	+		Ensembl
NEMVEDRAFT_v1g139490	NEMVEDRAFT_v1g139490.EDO30781	NEMVEscaffold_475	16320	16764	-		Ensembl
G29412	TU56600	NEMVEscaffold_475	50657	55414	+	NEMVEDRAFT_v1g139480.EDO30777	updated
NEMVEDRAFT_v1g220112	NEMVEDRAFT_v1g220112.EDO30778	NEMVEscaffold_475	94767	95387	+		Ensembl
NEMVEDRAFT_v1g220113	NEMVEDRAFT_v1g220113.EDO30782	NEMVEscaffold_475	124937	126463	-		Ensembl
NEMVEDRAFT_v1g139486	NEMVEDRAFT_v1g139486.EDO30779	NEMVEscaffold_475	129833	130446	+		Ensembl
G29365	TU56528	NEMVEscaffold_4752	6137	7522	-	NEMVEDRAFT_v1g224444.EDO27055	updated
G29370	TU56534	NEMVEscaffold_4754	6324	7175	+		novel
NEMVEDRAFT_v1g10387	NEMVEDRAFT_v1g10387.EDO30775	NEMVEscaffold_476	31988	64412	-		Ensembl
NEMVEDRAFT_v1g152225	NEMVEDRAFT_v1g152225.EDO27054	NEMVEscaffold_4762	6379	7254	+		Ensembl
G29381	TU56553	NEMVEscaffold_4763	230	988	+	NEMVEDRAFT_v1g152227.EDO27052	updated
NEMVEDRAFT_v1g152228	NEMVEDRAFT_v1g152228.EDO27053	NEMVEscaffold_4763	6177	7095	-		Ensembl
NEMVEDRAFT_v1g45195	NEMVEDRAFT_v1g45195.EDO27051	NEMVEscaffold_4764	1583	2145	+		Ensembl
G29390	TU56567	NEMVEscaffold_4767	5525	7248	+	NEMVEDRAFT_v1g224449.EDO27050	updated
G29394	TU56571	NEMVEscaffold_4771	744	1605	+		novel
G29396	TU56573	NEMVEscaffold_4772	6038	7272	+	NEMVEDRAFT_v1g152234.EDO27049	updated
NEMVEDRAFT_v1g224450	NEMVEDRAFT_v1g224450.EDO27048	NEMVEscaffold_4773	59	1506	+		Ensembl
NEMVEDRAFT_v1g224451	NEMVEDRAFT_v1g224451.EDO27047	NEMVEscaffold_4774	5915	7256	+		Ensembl
NEMVEDRAFT_v1g224452	NEMVEDRAFT_v1g224452.EDO27046	NEMVEscaffold_4775	45	368	+		Ensembl
NEMVEDRAFT_v1g248862	NEMVEDRAFT_v1g248862.EDO27045	NEMVEscaffold_4776	669	6676	+		Ensembl
NEMVEDRAFT_v1g224455	NEMVEDRAFT_v1g224455.EDO27044	NEMVEscaffold_4779	680	1487	-		Ensembl
NEMVEDRAFT_v1g48360	NEMVEDRAFT_v1g48360.EDO27043	NEMVEscaffold_4780	6306	6653	-		Ensembl
NEMVEDRAFT_v1g152251	NEMVEDRAFT_v1g152251.EDO27042	NEMVEscaffold_4782	5937	6728	-		Ensembl
NEMVEDRAFT_v1g49043	NEMVEDRAFT_v1g49043.EDO27041	NEMVEscaffold_4785	756	1007	+		Ensembl
NEMVEDRAFT_v1g46486	NEMVEDRAFT_v1g46486.EDO27039	NEMVEscaffold_4786	3	554	-		Ensembl
NEMVEDRAFT_v1g224459	NEMVEDRAFT_v1g224459.EDO27040	NEMVEscaffold_4786	6786	7277	-		Ensembl
NEMVEDRAFT_v1g139537	NEMVEDRAFT_v1g139537.EDO30762	NEMVEscaffold_479	1361	1717	+		Ensembl
G29452	TU56688	NEMVEscaffold_479	3357	19247	+		novel
G29428	TU56643	NEMVEscaffold_479	25028	31066	+	NEMVEDRAFT_v1g195059.EDO30763	updated
G29411	TU56590	NEMVEscaffold_479	31543	33216	+	NEMVEDRAFT_v1g63583.EDO30764	updated
NEMVEDRAFT_v1g220122	NEMVEDRAFT_v1g220122.EDO30765	NEMVEscaffold_479	34646	35821	+		Ensembl
NEMVEDRAFT_v1g220123	NEMVEDRAFT_v1g220123.EDO30770	NEMVEscaffold_479	48042	50536	-		Ensembl
NEMVEDRAFT_v1g175862	NEMVEDRAFT_v1g175862.EDO30771	NEMVEscaffold_479	53472	55284	-		Ensembl
G29439	TU56656	NEMVEscaffold_479	55550	69335	+	NEMVEDRAFT_v1g139534.EDO30772	updated
NEMVEDRAFT_v1g64170	NEMVEDRAFT_v1g64170.EDO30773	NEMVEscaffold_479	64313	64615	-		Ensembl
NEMVEDRAFT_v1g139520	NEMVEDRAFT_v1g139520.EDO30766	NEMVEscaffold_479	78532	80886	+		Ensembl
NEMVEDRAFT_v1g139511	NEMVEDRAFT_v1g139511.EDO30774	NEMVEscaffold_479	83655	88465	-		Ensembl
NEMVEDRAFT_v1g248270	NEMVEDRAFT_v1g248270.EDO30767	NEMVEscaffold_479	91896	95748	+		Ensembl
NEMVEDRAFT_v1g139527	NEMVEDRAFT_v1g139527.EDO30768	NEMVEscaffold_479	107771	124743	+		Ensembl
NEMVEDRAFT_v1g220134	NEMVEDRAFT_v1g220134.EDO30769	NEMVEscaffold_479	127480	132253	+		Ensembl
NEMVEDRAFT_v1g224460	NEMVEDRAFT_v1g224460.EDO27038	NEMVEscaffold_4791	168	1548	+		Ensembl
NEMVEDRAFT_v1g152258	NEMVEDRAFT_v1g152258.EDO27035	NEMVEscaffold_4795	703	1218	+		Ensembl
NEMVEDRAFT_v1g49144	NEMVEDRAFT_v1g49144.EDO27036	NEMVEscaffold_4795	1367	1525	+		Ensembl
NEMVEDRAFT_v1g224462	NEMVEDRAFT_v1g224462.EDO27037	NEMVEscaffold_4795	4452	6692	+		Ensembl
NEMVEDRAFT_v1g224463	NEMVEDRAFT_v1g224463.EDO27034	NEMVEscaffold_4797	264	1059	+		Ensembl
NEMVEDRAFT_v1g152262	NEMVEDRAFT_v1g152262.EDO27033	NEMVEscaffold_4798	6206	6538	-		Ensembl
NEMVEDRAFT_v1g98098	NEMVEDRAFT_v1g98098.EDO43349	NEMVEscaffold_48	1203	11810	+		Ensembl
NEMVEDRAFT_v1g204083	NEMVEDRAFT_v1g204083.EDO43350	NEMVEscaffold_48	14296	15861	+		Ensembl
NEMVEDRAFT_v1g98162	NEMVEDRAFT_v1g98162.EDO43396	NEMVEscaffold_48	15849	16223	-		Ensembl
NEMVEDRAFT_v1g204084	NEMVEDRAFT_v1g204084.EDO43397	NEMVEscaffold_48	17643	18905	-		Ensembl
NEMVEDRAFT_v1g232456	NEMVEDRAFT_v1g232456.EDO43351	NEMVEscaffold_48	21972	22124	+		Ensembl
NEMVEDRAFT_v1g204086	NEMVEDRAFT_v1g204086.EDO43398	NEMVEscaffold_48	25987	26703	-		Ensembl
NEMVEDRAFT_v1g241602	NEMVEDRAFT_v1g241602.EDO43352	NEMVEscaffold_48	27261	32232	+		Ensembl
NEMVEDRAFT_v1g98029	NEMVEDRAFT_v1g98029.EDO43399	NEMVEscaffold_48	33619	33984	-		Ensembl
NEMVEDRAFT_v1g98095	NEMVEDRAFT_v1g98095.EDO43400	NEMVEscaffold_48	34136	34894	-		Ensembl
NEMVEDRAFT_v1g204089	NEMVEDRAFT_v1g204089.EDO43353	NEMVEscaffold_48	41572	42475	+		Ensembl
NEMVEDRAFT_v1g98128	NEMVEDRAFT_v1g98128.EDO43354	NEMVEscaffold_48	56532	64464	+		Ensembl
NEMVEDRAFT_v1g98014	NEMVEDRAFT_v1g98014.EDO43355	NEMVEscaffold_48	97814	102354	+		Ensembl
NEMVEDRAFT_v1g226653	NEMVEDRAFT_v1g226653.EDO43356	NEMVEscaffold_48	115932	121361	+		Ensembl
NEMVEDRAFT_v1g98198	NEMVEDRAFT_v1g98198.EDO43401	NEMVEscaffold_48	121685	126345	-		Ensembl
NEMVEDRAFT_v1g204099	NEMVEDRAFT_v1g204099.EDO43357	NEMVEscaffold_48	127816	128517	+		Ensembl
NEMVEDRAFT_v1g98238	NEMVEDRAFT_v1g98238.EDO43402	NEMVEscaffold_48	137565	137777	-		Ensembl
NEMVEDRAFT_v1g98046	NEMVEDRAFT_v1g98046.EDO43403	NEMVEscaffold_48	147296	148186	-		Ensembl
G29510	TU56800	NEMVEscaffold_48	153750	155933	-	NEMVEDRAFT_v1g34520.EDO43404	updated
G29513	TU56804	NEMVEscaffold_48	157476	164751	-		novel
NEMVEDRAFT_v1g204107	NEMVEDRAFT_v1g204107.EDO43358	NEMVEscaffold_48	171195	172298	+		Ensembl
NEMVEDRAFT_v1g204108	NEMVEDRAFT_v1g204108.EDO43359	NEMVEscaffold_48	185442	191766	+		Ensembl
NEMVEDRAFT_v1g204109	NEMVEDRAFT_v1g204109.EDO43405	NEMVEscaffold_48	193013	198609	-		Ensembl
NEMVEDRAFT_v1g98099	NEMVEDRAFT_v1g98099.EDO43406	NEMVEscaffold_48	204133	204414	-		Ensembl
NEMVEDRAFT_v1g98147	NEMVEDRAFT_v1g98147.EDO43360	NEMVEscaffold_48	218240	218401	+		Ensembl
NEMVEDRAFT_v1g229018	NEMVEDRAFT_v1g229018.EDO43361	NEMVEscaffold_48	221367	227076	+		Ensembl
NEMVEDRAFT_v1g97999	NEMVEDRAFT_v1g97999.EDO43362	NEMVEscaffold_48	233265	234974	+		Ensembl
NEMVEDRAFT_v1g183502	NEMVEDRAFT_v1g183502.EDO43363	NEMVEscaffold_48	255662	262369	+		Ensembl
NEMVEDRAFT_v1g204115	NEMVEDRAFT_v1g204115.EDO43364	NEMVEscaffold_48	278581	279495	+		Ensembl
NEMVEDRAFT_v1g98237	NEMVEDRAFT_v1g98237.EDO43407	NEMVEscaffold_48	283211	286095	-		Ensembl
NEMVEDRAFT_v1g68600	NEMVEDRAFT_v1g68600.EDO43408	NEMVEscaffold_48	303923	304084	-		Ensembl
NEMVEDRAFT_v1g204117	NEMVEDRAFT_v1g204117.EDO43365	NEMVEscaffold_48	324900	325958	+		Ensembl
NEMVEDRAFT_v1g73388	NEMVEDRAFT_v1g73388.EDO43366	NEMVEscaffold_48	330103	330522	+		Ensembl
NEMVEDRAFT_v1g29887	NEMVEDRAFT_v1g29887.EDO43409	NEMVEscaffold_48	347866	348054	-		Ensembl
NEMVEDRAFT_v1g28047	NEMVEDRAFT_v1g28047.EDO43410	NEMVEscaffold_48	350201	350916	-		Ensembl
NEMVEDRAFT_v1g204119	NEMVEDRAFT_v1g204119.EDO43367	NEMVEscaffold_48	377481	379074	+		Ensembl
NEMVEDRAFT_v1g204120	NEMVEDRAFT_v1g204120.EDO43411	NEMVEscaffold_48	379823	390900	-		Ensembl
G29480	TU56747	NEMVEscaffold_48	393722	404074	-	NEMVEDRAFT_v1g241615.EDO43412	updated
NEMVEDRAFT_v1g98056	NEMVEDRAFT_v1g98056.EDO43368	NEMVEscaffold_48	405228	432185	+		Ensembl
NEMVEDRAFT_v1g98151	NEMVEDRAFT_v1g98151.EDO43369	NEMVEscaffold_48	437792	471068	+		Ensembl
NEMVEDRAFT_v1g204127	NEMVEDRAFT_v1g204127.EDO43413	NEMVEscaffold_48	474115	477533	-		Ensembl
NEMVEDRAFT_v1g204128	NEMVEDRAFT_v1g204128.EDO43370	NEMVEscaffold_48	481948	501350	+		Ensembl
G29504	TU56792	NEMVEscaffold_48	502296	514637	-	NEMVEDRAFT_v1g241618.EDO43415	updated
NEMVEDRAFT_v1g98049	NEMVEDRAFT_v1g98049.EDO43414	NEMVEscaffold_48	502653	503483	-		Ensembl
NEMVEDRAFT_v1g241617	NEMVEDRAFT_v1g241617.EDO43371	NEMVEscaffold_48	503872	505138	+		Ensembl
NEMVEDRAFT_v1g236760	NEMVEDRAFT_v1g236760.EDO43372	NEMVEscaffold_48	522870	529525	+		Ensembl
NEMVEDRAFT_v1g241620	NEMVEDRAFT_v1g241620.EDO43373	NEMVEscaffold_48	542765	551934	+		Ensembl
G29535	TU56843	NEMVEscaffold_48	550802	568486	+	NEMVEDRAFT_v1g204136.EDO43374	updated
G29505	TU56794	NEMVEscaffold_48	575319	579882	+	NEMVEDRAFT_v1g241621.EDO43375	updated
NEMVEDRAFT_v1g236761	NEMVEDRAFT_v1g236761.EDO43416	NEMVEscaffold_48	579261	582545	-		Ensembl
G29517	TU56812	NEMVEscaffold_48	582603	592007	+	NEMVEDRAFT_v1g241624.EDO43376	updated
NEMVEDRAFT_v1g70040	NEMVEDRAFT_v1g70040.EDO43417	NEMVEscaffold_48	606828	609026	-		Ensembl
G29516	TU56810	NEMVEscaffold_48	614557	623101	+	NEMVEDRAFT_v1g241626.EDO43377	updated
NEMVEDRAFT_v1g98057	NEMVEDRAFT_v1g98057.EDO43378	NEMVEscaffold_48	625775	625924	+		Ensembl
NEMVEDRAFT_v1g204149	NEMVEDRAFT_v1g204149.EDO43379	NEMVEscaffold_48	630185	634316	+		Ensembl
G29518	TU56816	NEMVEscaffold_48	634465	639301	+	NEMVEDRAFT_v1g241628.EDO43380	updated
G29532	TU56839	NEMVEscaffold_48	638181	650467	-	NEMVEDRAFT_v1g98066.EDO43419	updated
NEMVEDRAFT_v1g183513	NEMVEDRAFT_v1g183513.EDO43418	NEMVEscaffold_48	639327	645953	-		Ensembl
NEMVEDRAFT_v1g98067	NEMVEDRAFT_v1g98067.EDO43420	NEMVEscaffold_48	653483	654031	-		Ensembl
G29563	TU56910	NEMVEscaffold_48	656370	664914	-	NEMVEDRAFT_v1g98096.EDO43421	updated
NEMVEDRAFT_v1g241631	NEMVEDRAFT_v1g241631.EDO43381	NEMVEscaffold_48	664623	681860	+		Ensembl
G29548	TU56884	NEMVEscaffold_48	708101	715172	+	NEMVEDRAFT_v1g241632.EDO43382	updated
G29583	TU56942	NEMVEscaffold_48	715351	741002	-	NEMVEDRAFT_v1g241634.EDO43423	updated
NEMVEDRAFT_v1g241633	NEMVEDRAFT_v1g241633.EDO43422	NEMVEscaffold_48	717042	723291	-		Ensembl
NEMVEDRAFT_v1g204159	NEMVEDRAFT_v1g204159.EDO43383	NEMVEscaffold_48	741104	742873	+		Ensembl
NEMVEDRAFT_v1g229025	NEMVEDRAFT_v1g229025.EDO43384	NEMVEscaffold_48	747707	755072	+		Ensembl
NEMVEDRAFT_v1g98166	NEMVEDRAFT_v1g98166.EDO43385	NEMVEscaffold_48	759014	762326	+		Ensembl
G29580	TU56937	NEMVEscaffold_48	762465	788525	-	NEMVEDRAFT_v1g98054.EDO43386	updated
G29553	TU56892	NEMVEscaffold_48	789503	809380	-	NEMVEDRAFT_v1g98013.EDO43387	updated
NEMVEDRAFT_v1g98072	NEMVEDRAFT_v1g98072.EDO43388	NEMVEscaffold_48	805405	805905	+		Ensembl
G29556	TU56897	NEMVEscaffold_48	812188	813559	+		novel
NEMVEDRAFT_v1g229027	NEMVEDRAFT_v1g229027.EDO43389	NEMVEscaffold_48	828410	838961	+		Ensembl
NEMVEDRAFT_v1g98008	NEMVEDRAFT_v1g98008.EDO43390	NEMVEscaffold_48	840089	840952	+		Ensembl
NEMVEDRAFT_v1g241642	NEMVEDRAFT_v1g241642.EDO43424	NEMVEscaffold_48	845854	852744	-		Ensembl
G29551	TU56890	NEMVEscaffold_48	854721	859939	+		novel
G29603	TU56969	NEMVEscaffold_48	861732	881238	+		novel
NEMVEDRAFT_v1g98111	NEMVEDRAFT_v1g98111.EDO43391	NEMVEscaffold_48	883222	885887	+		Ensembl
NEMVEDRAFT_v1g98001	NEMVEDRAFT_v1g98001.EDO43392	NEMVEscaffold_48	893589	903148	+		Ensembl
NEMVEDRAFT_v1g164307	NEMVEDRAFT_v1g164307.EDO43425	NEMVEscaffold_48	903790	912245	-		Ensembl
NEMVEDRAFT_v1g241645	NEMVEDRAFT_v1g241645.EDO43393	NEMVEscaffold_48	913722	916308	+		Ensembl
NEMVEDRAFT_v1g204182	NEMVEDRAFT_v1g204182.EDO43426	NEMVEscaffold_48	935122	941960	-		Ensembl
G29587	TU56948	NEMVEscaffold_48	942085	948765	+	NEMVEDRAFT_v1g236766.EDO43394	updated
G29591	TU56956	NEMVEscaffold_48	951335	962746	-	NEMVEDRAFT_v1g204186.EDO43427	updated
NEMVEDRAFT_v1g98082	NEMVEDRAFT_v1g98082.EDO43428	NEMVEscaffold_48	974612	975004	-		Ensembl
G29617	TU56987	NEMVEscaffold_48	979568	995080	+	NEMVEDRAFT_v1g98197.EDO43395	updated
NEMVEDRAFT_v1g183554	NEMVEDRAFT_v1g183554.EDO43429	NEMVEscaffold_48	994032	1045691	-		Ensembl
NEMVEDRAFT_v1g164322	NEMVEDRAFT_v1g164322.EDO43430	NEMVEscaffold_48	1051795	1080498	-		Ensembl
NEMVEDRAFT_v1g98120	NEMVEDRAFT_v1g98120.EDO43431	NEMVEscaffold_48	1083289	1087662	-		Ensembl
G29568	TU56918	NEMVEscaffold_48	1122671	1131624	-		novel
NEMVEDRAFT_v1g139563	NEMVEDRAFT_v1g139563.EDO30751	NEMVEscaffold_480	114	569	+		Ensembl
NEMVEDRAFT_v1g220136	NEMVEDRAFT_v1g220136.EDO30754	NEMVEscaffold_480	4622	10586	-		Ensembl
G29592	TU56958	NEMVEscaffold_480	14967	15685	-	NEMVEDRAFT_v1g220137.EDO30755	updated
NEMVEDRAFT_v1g220138	NEMVEDRAFT_v1g220138.EDO30756	NEMVEscaffold_480	24036	27181	-		Ensembl
NEMVEDRAFT_v1g231235	NEMVEDRAFT_v1g231235.EDO30757	NEMVEscaffold_480	33618	37328	-		Ensembl
G29585	TU56946	NEMVEscaffold_480	38236	41896	-	NEMVEDRAFT_v1g248273.EDO30758	updated
G29597	TU56963	NEMVEscaffold_480	41984	51861	+	NEMVEDRAFT_v1g175874.EDO30752	updated
G29643	TU57036	NEMVEscaffold_480	52825	93294	-	NEMVEDRAFT_v1g220143.EDO30759	updated
NEMVEDRAFT_v1g220144	NEMVEDRAFT_v1g220144.EDO30760	NEMVEscaffold_480	94188	94508	-		Ensembl
NEMVEDRAFT_v1g227634	NEMVEDRAFT_v1g227634.EDO30761	NEMVEscaffold_480	97178	103080	-		Ensembl
G29646	TU57043	NEMVEscaffold_480	102798	120048	+	NEMVEDRAFT_v1g175881.EDO30753	updated
NEMVEDRAFT_v1g224466	NEMVEDRAFT_v1g224466.EDO27032	NEMVEscaffold_4801	243	7209	-		Ensembl
G29590	TU56954	NEMVEscaffold_4802	3	1365	+		novel
G29595	TU56961	NEMVEscaffold_4805	57	1542	-		novel
NEMVEDRAFT_v1g224467	NEMVEDRAFT_v1g224467.EDO27031	NEMVEscaffold_4808	587	6462	+		Ensembl
NEMVEDRAFT_v1g220148	NEMVEDRAFT_v1g220148.EDO30746	NEMVEscaffold_481	8377	10035	+		Ensembl
NEMVEDRAFT_v1g4006	NEMVEDRAFT_v1g4006.EDO30748	NEMVEscaffold_481	10936	13731	-		Ensembl
NEMVEDRAFT_v1g220156	NEMVEDRAFT_v1g220156.EDO30749	NEMVEscaffold_481	84488	87298	-		Ensembl
NEMVEDRAFT_v1g220157	NEMVEDRAFT_v1g220157.EDO30750	NEMVEscaffold_481	101722	119640	-		Ensembl
G29636	TU57024	NEMVEscaffold_481	122470	127080	+	NEMVEDRAFT_v1g220158.EDO30747	updated
NEMVEDRAFT_v1g152271	NEMVEDRAFT_v1g152271.EDO27030	NEMVEscaffold_4816	744	1148	+		Ensembl
NEMVEDRAFT_v1g224469	NEMVEDRAFT_v1g224469.EDO27029	NEMVEscaffold_4818	6370	6952	-		Ensembl
NEMVEDRAFT_v1g61784	NEMVEDRAFT_v1g61784.EDO30740	NEMVEscaffold_482	11796	12017	-		Ensembl
NEMVEDRAFT_v1g139629	NEMVEDRAFT_v1g139629.EDO30741	NEMVEscaffold_482	18196	18420	-		Ensembl
NEMVEDRAFT_v1g139642	NEMVEDRAFT_v1g139642.EDO30736	NEMVEscaffold_482	24524	24691	+		Ensembl
NEMVEDRAFT_v1g3496	NEMVEDRAFT_v1g3496.EDO30737	NEMVEscaffold_482	27144	27779	+		Ensembl
NEMVEDRAFT_v1g139594	NEMVEDRAFT_v1g139594.EDO30742	NEMVEscaffold_482	28991	29993	-		Ensembl
NEMVEDRAFT_v1g139640	NEMVEDRAFT_v1g139640.EDO30743	NEMVEscaffold_482	38811	39862	-		Ensembl
NEMVEDRAFT_v1g139600	NEMVEDRAFT_v1g139600.EDO30744	NEMVEscaffold_482	49776	49997	-		Ensembl
G29635	TU57022	NEMVEscaffold_482	61826	63394	+	NEMVEDRAFT_v1g220167.EDO30738	updated
NEMVEDRAFT_v1g139609	NEMVEDRAFT_v1g139609.EDO30739	NEMVEscaffold_482	65465	66473	+		Ensembl
NEMVEDRAFT_v1g139608	NEMVEDRAFT_v1g139608.EDO30745	NEMVEscaffold_482	67343	68351	-		Ensembl
G29638	TU57031	NEMVEscaffold_4820	1	2282	+	NEMVEDRAFT_v1g224471.EDO27028	updated
NEMVEDRAFT_v1g224472	NEMVEDRAFT_v1g224472.EDO27027	NEMVEscaffold_4821	2471	7158	+		Ensembl
NEMVEDRAFT_v1g152277	NEMVEDRAFT_v1g152277.EDO27026	NEMVEscaffold_4822	6618	6806	+		Ensembl
NEMVEDRAFT_v1g224473	NEMVEDRAFT_v1g224473.EDO27025	NEMVEscaffold_4827	79	1788	-		Ensembl
NEMVEDRAFT_v1g2417	NEMVEDRAFT_v1g2417.EDO27024	NEMVEscaffold_4828	5475	6713	+		Ensembl
NEMVEDRAFT_v1g224475	NEMVEDRAFT_v1g224475.EDO27023	NEMVEscaffold_4829	217	1759	-		Ensembl
NEMVEDRAFT_v1g220171	NEMVEDRAFT_v1g220171.EDO30730	NEMVEscaffold_483	256	1710	-		Ensembl
NEMVEDRAFT_v1g139684	NEMVEDRAFT_v1g139684.EDO30724	NEMVEscaffold_483	12991	13707	+		Ensembl
G29684	TU57115	NEMVEscaffold_483	20437	57759	+	NEMVEDRAFT_v1g139662.EDO30727	updated
NEMVEDRAFT_v1g102	NEMVEDRAFT_v1g102.EDO30725	NEMVEscaffold_483	20493	29659	+		Ensembl
G29686	TU57122	NEMVEscaffold_483	34364	38312	+		novel
G29691	TU57131	NEMVEscaffold_483	39488	42223	+	NEMVEDRAFT_v1g139660.EDO30726	updated
NEMVEDRAFT_v1g248282	NEMVEDRAFT_v1g248282.EDO30731	NEMVEscaffold_483	58412	62898	-		Ensembl
G29679	TU57108	NEMVEscaffold_483	68119	76483	-	NEMVEDRAFT_v1g220177.EDO30733	updated
NEMVEDRAFT_v1g220176	NEMVEDRAFT_v1g220176.EDO30732	NEMVEscaffold_483	68419	70006	-		Ensembl
NEMVEDRAFT_v1g139647	NEMVEDRAFT_v1g139647.EDO30728	NEMVEscaffold_483	87098	87664	+		Ensembl
NEMVEDRAFT_v1g820	NEMVEDRAFT_v1g820.EDO30734	NEMVEscaffold_483	88759	100107	-		Ensembl
G29694	TU57134	NEMVEscaffold_483	109917	123266	-		novel
NEMVEDRAFT_v1g139674	NEMVEDRAFT_v1g139674.EDO30729	NEMVEscaffold_483	129693	130040	+		Ensembl
NEMVEDRAFT_v1g139655	NEMVEDRAFT_v1g139655.EDO30735	NEMVEscaffold_483	130966	132116	-		Ensembl
G29654	TU57053	NEMVEscaffold_4831	22	1048	+	NEMVEDRAFT_v1g224476.EDO27022	updated
G29663	TU57063	NEMVEscaffold_4839	5	1348	-		novel
NEMVEDRAFT_v1g139702	NEMVEDRAFT_v1g139702.EDO30716	NEMVEscaffold_484	6229	6624	+		Ensembl
NEMVEDRAFT_v1g139694	NEMVEDRAFT_v1g139694.EDO30717	NEMVEscaffold_484	23258	23638	+		Ensembl
NEMVEDRAFT_v1g220185	NEMVEDRAFT_v1g220185.EDO30721	NEMVEscaffold_484	31658	39437	-		Ensembl
G29810	TU57357	NEMVEscaffold_484	37506	88299	+	NEMVEDRAFT_v1g139692.EDO30719	updated
NEMVEDRAFT_v1g139700	NEMVEDRAFT_v1g139700.EDO30718	NEMVEscaffold_484	45712	46086	+		Ensembl
NEMVEDRAFT_v1g139696	NEMVEDRAFT_v1g139696.EDO30720	NEMVEscaffold_484	102858	103232	+		Ensembl
NEMVEDRAFT_v1g220189	NEMVEDRAFT_v1g220189.EDO30722	NEMVEscaffold_484	108351	120273	-		Ensembl
NEMVEDRAFT_v1g220191	NEMVEDRAFT_v1g220191.EDO30723	NEMVEscaffold_484	123737	125921	-		Ensembl
NEMVEDRAFT_v1g152288	NEMVEDRAFT_v1g152288.EDO27021	NEMVEscaffold_4841	2661	3206	-		Ensembl
G29675	TU57104	NEMVEscaffold_4844	5967	7238	+		novel
NEMVEDRAFT_v1g224478	NEMVEDRAFT_v1g224478.EDO27020	NEMVEscaffold_4845	138	5949	-		Ensembl
G29672	TU57101	NEMVEscaffold_4846	13	1285	-		novel
G29677	TU57106	NEMVEscaffold_485	46	1162	+		novel
G29678	TU57107	NEMVEscaffold_485	1465	3884	+		novel
NEMVEDRAFT_v1g139755	NEMVEDRAFT_v1g139755.EDO30712	NEMVEscaffold_485	5591	14583	-		Ensembl
NEMVEDRAFT_v1g139747	NEMVEDRAFT_v1g139747.EDO30709	NEMVEscaffold_485	15399	19541	+		Ensembl
NEMVEDRAFT_v1g220197	NEMVEDRAFT_v1g220197.EDO30710	NEMVEscaffold_485	36180	51991	+		Ensembl
NEMVEDRAFT_v1g220198	NEMVEDRAFT_v1g220198.EDO30713	NEMVEscaffold_485	52601	53026	-		Ensembl
NEMVEDRAFT_v1g220199	NEMVEDRAFT_v1g220199.EDO30714	NEMVEscaffold_485	54893	56739	-		Ensembl
NEMVEDRAFT_v1g139748	NEMVEDRAFT_v1g139748.EDO30711	NEMVEscaffold_485	71811	72098	+		Ensembl
G29687	TU57123	NEMVEscaffold_485	73764	77145	+		novel
G29681	TU57111	NEMVEscaffold_485	80724	81299	-		novel
NEMVEDRAFT_v1g220201	NEMVEDRAFT_v1g220201.EDO30715	NEMVEscaffold_485	87585	96465	-		Ensembl
G29692	TU57132	NEMVEscaffold_485	99647	100228	-		novel
NEMVEDRAFT_v1g6862	NEMVEDRAFT_v1g6862.EDO27019	NEMVEscaffold_4850	122	600	+		Ensembl
NEMVEDRAFT_v1g224482	NEMVEDRAFT_v1g224482.EDO27018	NEMVEscaffold_4854	5796	6230	+		Ensembl
G29704	TU57146	NEMVEscaffold_4856	6149	7230	-		novel
NEMVEDRAFT_v1g152311	NEMVEDRAFT_v1g152311.EDO27016	NEMVEscaffold_4859	433	1219	+		Ensembl
NEMVEDRAFT_v1g152310	NEMVEDRAFT_v1g152310.EDO27017	NEMVEscaffold_4859	3894	7200	+		Ensembl
G29736	TU57212	NEMVEscaffold_486	1	5564	-	NEMVEDRAFT_v1g2351.EDO30705	updated
NEMVEDRAFT_v1g139771	NEMVEDRAFT_v1g139771.EDO30702	NEMVEscaffold_486	17543	20115	+		Ensembl
NEMVEDRAFT_v1g220205	NEMVEDRAFT_v1g220205.EDO30706	NEMVEscaffold_486	22192	25440	-		Ensembl
NEMVEDRAFT_v1g139787	NEMVEDRAFT_v1g139787.EDO30703	NEMVEscaffold_486	25972	30958	+		Ensembl
NEMVEDRAFT_v1g139792	NEMVEDRAFT_v1g139792.EDO30704	NEMVEscaffold_486	32162	38199	+		Ensembl
NEMVEDRAFT_v1g220210	NEMVEDRAFT_v1g220210.EDO30707	NEMVEscaffold_486	61372	68131	-		Ensembl
NEMVEDRAFT_v1g220211	NEMVEDRAFT_v1g220211.EDO30708	NEMVEscaffold_486	78722	79933	-		Ensembl
NEMVEDRAFT_v1g224485	NEMVEDRAFT_v1g224485.EDO27015	NEMVEscaffold_4860	203	6738	-		Ensembl
G29719	TU57186	NEMVEscaffold_4861	5806	6502	+		novel
NEMVEDRAFT_v1g196006	NEMVEDRAFT_v1g196006.EDO27012	NEMVEscaffold_4867	137	643	+		Ensembl
NEMVEDRAFT_v1g231565	NEMVEDRAFT_v1g231565.EDO27013	NEMVEscaffold_4867	1279	1656	-		Ensembl
NEMVEDRAFT_v1g196014	NEMVEDRAFT_v1g196014.EDO27014	NEMVEscaffold_4867	2167	2594	-		Ensembl
NEMVEDRAFT_v1g152333	NEMVEDRAFT_v1g152333.EDO27011	NEMVEscaffold_4868	122	563	-		Ensembl
NEMVEDRAFT_v1g152336	NEMVEDRAFT_v1g152336.EDO27009	NEMVEscaffold_4869	1929	2321	+		Ensembl
NEMVEDRAFT_v1g152347	NEMVEDRAFT_v1g152347.EDO27010	NEMVEscaffold_4869	3418	3579	+		Ensembl
G29735	TU57207	NEMVEscaffold_487	7	1109	-		novel
G29733	TU57203	NEMVEscaffold_487	6211	7055	-		novel
G29738	TU57214	NEMVEscaffold_487	16421	17491	-		novel
NEMVEDRAFT_v1g3205	NEMVEDRAFT_v1g3205.EDO30700	NEMVEscaffold_487	23678	27322	-		Ensembl
G29767	TU57271	NEMVEscaffold_487	40493	64767	+		novel
G29765	TU57263	NEMVEscaffold_487	67445	82468	+		novel
G29758	TU57251	NEMVEscaffold_487	83312	94684	+	NEMVEDRAFT_v1g74399.EDO30701	updated
NEMVEDRAFT_v1g220216	NEMVEDRAFT_v1g220216.EDO30693	NEMVEscaffold_488	2242	11086	-		Ensembl
NEMVEDRAFT_v1g220217	NEMVEDRAFT_v1g220217.EDO30694	NEMVEscaffold_488	12585	15129	-		Ensembl
NEMVEDRAFT_v1g220219	NEMVEDRAFT_v1g220219.EDO30695	NEMVEscaffold_488	20781	22246	-		Ensembl
NEMVEDRAFT_v1g220220	NEMVEDRAFT_v1g220220.EDO30689	NEMVEscaffold_488	23029	23796	+		Ensembl
NEMVEDRAFT_v1g139808	NEMVEDRAFT_v1g139808.EDO30696	NEMVEscaffold_488	24470	24811	-		Ensembl
G29800	TU57329	NEMVEscaffold_488	37426	78604	+	NEMVEDRAFT_v1g139805.EDO30690	updated
G29785	TU57302	NEMVEscaffold_488	82605	98143	+	NEMVEDRAFT_v1g248295.EDO30691	updated
NEMVEDRAFT_v1g248296	NEMVEDRAFT_v1g248296.EDO30692	NEMVEscaffold_488	91948	97358	+		Ensembl
NEMVEDRAFT_v1g139821	NEMVEDRAFT_v1g139821.EDO30697	NEMVEscaffold_488	103297	103770	-		Ensembl
NEMVEDRAFT_v1g3076	NEMVEDRAFT_v1g3076.EDO30698	NEMVEscaffold_488	104127	104741	-		Ensembl
G29823	TU57386	NEMVEscaffold_488	115628	120932	-	NEMVEDRAFT_v1g248297.EDO30699	updated
NEMVEDRAFT_v1g152355	NEMVEDRAFT_v1g152355.EDO27008	NEMVEscaffold_4880	6205	6375	+		Ensembl
NEMVEDRAFT_v1g152362	NEMVEDRAFT_v1g152362.EDO27007	NEMVEscaffold_4882	5660	5974	-		Ensembl
NEMVEDRAFT_v1g224496	NEMVEDRAFT_v1g224496.EDO27006	NEMVEscaffold_4887	5831	7064	-		Ensembl
NEMVEDRAFT_v1g220233	NEMVEDRAFT_v1g220233.EDO30685	NEMVEscaffold_489	29563	30231	+		Ensembl
NEMVEDRAFT_v1g139853	NEMVEDRAFT_v1g139853.EDO30686	NEMVEscaffold_489	51807	67036	+		Ensembl
G29797	TU57323	NEMVEscaffold_489	72044	83736	-	NEMVEDRAFT_v1g220238.EDO30688	updated
NEMVEDRAFT_v1g220240	NEMVEDRAFT_v1g220240.EDO30687	NEMVEscaffold_489	114411	115877	+		Ensembl
G29780	TU57291	NEMVEscaffold_4890	2312	4011	+		novel
NEMVEDRAFT_v1g152370	NEMVEDRAFT_v1g152370.EDO27005	NEMVEscaffold_4892	6608	6877	+		Ensembl
NEMVEDRAFT_v1g224501	NEMVEDRAFT_v1g224501.EDO27004	NEMVEscaffold_4893	56	1548	+		Ensembl
NEMVEDRAFT_v1g152385	NEMVEDRAFT_v1g152385.EDO27002	NEMVEscaffold_4894	610	840	-		Ensembl
NEMVEDRAFT_v1g224503	NEMVEDRAFT_v1g224503.EDO27001	NEMVEscaffold_4894	1914	2225	+		Ensembl
NEMVEDRAFT_v1g224504	NEMVEDRAFT_v1g224504.EDO27003	NEMVEscaffold_4894	5106	5748	-		Ensembl
G29789	TU57308	NEMVEscaffold_4895	1	1521	-		novel
NEMVEDRAFT_v1g76826	NEMVEDRAFT_v1g76826.EDO27000	NEMVEscaffold_4895	6779	7279	-		Ensembl
G29796	TU57321	NEMVEscaffold_4896	5066	7354	+		novel
NEMVEDRAFT_v1g241653	NEMVEDRAFT_v1g241653.EDO43299	NEMVEscaffold_49	363	6340	-		Ensembl
NEMVEDRAFT_v1g204194	NEMVEDRAFT_v1g204194.EDO43300	NEMVEscaffold_49	13788	14873	-		Ensembl
NEMVEDRAFT_v1g204195	NEMVEDRAFT_v1g204195.EDO43301	NEMVEscaffold_49	22266	23303	-		Ensembl
NEMVEDRAFT_v1g98290	NEMVEDRAFT_v1g98290.EDO43261	NEMVEscaffold_49	39249	40283	+		Ensembl
NEMVEDRAFT_v1g164325	NEMVEDRAFT_v1g164325.EDO43262	NEMVEscaffold_49	47109	49448	+		Ensembl
NEMVEDRAFT_v1g241655	NEMVEDRAFT_v1g241655.EDO43302	NEMVEscaffold_49	49425	52220	-		Ensembl
NEMVEDRAFT_v1g241656	NEMVEDRAFT_v1g241656.EDO43263	NEMVEscaffold_49	58681	60141	+		Ensembl
NEMVEDRAFT_v1g204200	NEMVEDRAFT_v1g204200.EDO43303	NEMVEscaffold_49	61553	63156	-		Ensembl
NEMVEDRAFT_v1g67328	NEMVEDRAFT_v1g67328.EDO43264	NEMVEscaffold_49	69022	70270	+		Ensembl
G29815	TU57363	NEMVEscaffold_49	76577	78327	+	NEMVEDRAFT_v1g98450.EDO43265	updated
G29868	TU57472	NEMVEscaffold_49	82188	122816	-	NEMVEDRAFT_v1g98402.EDO43304	updated
G29811	TU57349	NEMVEscaffold_49	127383	127942	-		novel
NEMVEDRAFT_v1g98246	NEMVEDRAFT_v1g98246.EDO43266	NEMVEscaffold_49	128145	129697	+		Ensembl
G29845	TU57432	NEMVEscaffold_49	130102	137317	-	NEMVEDRAFT_v1g98336.EDO43305	updated
NEMVEDRAFT_v1g241660	NEMVEDRAFT_v1g241660.EDO43267	NEMVEscaffold_49	148306	149767	+		Ensembl
NEMVEDRAFT_v1g236767	NEMVEDRAFT_v1g236767.EDO43306	NEMVEscaffold_49	149902	155864	-		Ensembl
NEMVEDRAFT_v1g204213	NEMVEDRAFT_v1g204213.EDO43268	NEMVEscaffold_49	164540	166806	+		Ensembl
NEMVEDRAFT_v1g204215	NEMVEDRAFT_v1g204215.EDO43307	NEMVEscaffold_49	171037	185670	-		Ensembl
G29825	TU57394	NEMVEscaffold_49	190583	193430	-	NEMVEDRAFT_v1g204216.EDO43308	updated
G29844	TU57426	NEMVEscaffold_49	196950	207328	-	NEMVEDRAFT_v1g98457.EDO43309	updated
G29843	TU57425	NEMVEscaffold_49	218621	219927	+		novel
NEMVEDRAFT_v1g98430	NEMVEDRAFT_v1g98430.EDO43310	NEMVEscaffold_49	223121	225482	-		Ensembl
NEMVEDRAFT_v1g232469	NEMVEDRAFT_v1g232469.EDO43311	NEMVEscaffold_49	232655	235546	-		Ensembl
NEMVEDRAFT_v1g204223	NEMVEDRAFT_v1g204223.EDO43269	NEMVEscaffold_49	242900	243935	+		Ensembl
G29866	TU57469	NEMVEscaffold_49	250009	275377	-	NEMVEDRAFT_v1g98367.EDO43312	updated
NEMVEDRAFT_v1g98333	NEMVEDRAFT_v1g98333.EDO43270	NEMVEscaffold_49	275962	278975	+		Ensembl
G29882	TU57507	NEMVEscaffold_49	279690	284483	-	NEMVEDRAFT_v1g164341.EDO43313	updated
NEMVEDRAFT_v1g98446	NEMVEDRAFT_v1g98446.EDO43271	NEMVEscaffold_49	284436	302936	+		Ensembl
NEMVEDRAFT_v1g164344	NEMVEDRAFT_v1g164344.EDO43314	NEMVEscaffold_49	313633	318284	-		Ensembl
G29886	TU57516	NEMVEscaffold_49	318476	354345	+	NEMVEDRAFT_v1g98292.EDO43273	updated
NEMVEDRAFT_v1g204234	NEMVEDRAFT_v1g204234.EDO43272	NEMVEscaffold_49	318607	322604	+		Ensembl
NEMVEDRAFT_v1g241669	NEMVEDRAFT_v1g241669.EDO43315	NEMVEscaffold_49	352012	354031	-		Ensembl
NEMVEDRAFT_v1g241670	NEMVEDRAFT_v1g241670.EDO43316	NEMVEscaffold_49	354397	372247	-		Ensembl
G29906	TU57550	NEMVEscaffold_49	373805	384543	+	NEMVEDRAFT_v1g241672.EDO43275	updated
NEMVEDRAFT_v1g98273	NEMVEDRAFT_v1g98273.EDO43274	NEMVEscaffold_49	376716	381582	+		Ensembl
G29855	TU57452	NEMVEscaffold_49	393106	413552	+	NEMVEDRAFT_v1g241673.EDO43276	updated
NEMVEDRAFT_v1g204242	NEMVEDRAFT_v1g204242.EDO43317	NEMVEscaffold_49	394444	398584	-		Ensembl
G29858	TU57457	NEMVEscaffold_49	422518	425590	-	NEMVEDRAFT_v1g164353.EDO43318	updated
NEMVEDRAFT_v1g164354	NEMVEDRAFT_v1g164354.EDO43319	NEMVEscaffold_49	427231	431832	-		Ensembl
NEMVEDRAFT_v1g98282	NEMVEDRAFT_v1g98282.EDO43277	NEMVEscaffold_49	432235	438467	+		Ensembl
NEMVEDRAFT_v1g98426	NEMVEDRAFT_v1g98426.EDO43278	NEMVEscaffold_49	447970	448194	+		Ensembl
NEMVEDRAFT_v1g241678	NEMVEDRAFT_v1g241678.EDO43320	NEMVEscaffold_49	456099	456839	-		Ensembl
NEMVEDRAFT_v1g183590	NEMVEDRAFT_v1g183590.EDO43321	NEMVEscaffold_49	460395	470816	-		Ensembl
NEMVEDRAFT_v1g183595	NEMVEDRAFT_v1g183595.EDO43279	NEMVEscaffold_49	472288	474784	+		Ensembl
NEMVEDRAFT_v1g204254	NEMVEDRAFT_v1g204254.EDO43322	NEMVEscaffold_49	477119	477964	-		Ensembl
NEMVEDRAFT_v1g241683	NEMVEDRAFT_v1g241683.EDO43323	NEMVEscaffold_49	479015	483566	-		Ensembl
NEMVEDRAFT_v1g183599	NEMVEDRAFT_v1g183599.EDO43280	NEMVEscaffold_49	485828	490943	+		Ensembl
NEMVEDRAFT_v1g98301	NEMVEDRAFT_v1g98301.EDO43324	NEMVEscaffold_49	493925	499473	-		Ensembl
NEMVEDRAFT_v1g98373	NEMVEDRAFT_v1g98373.EDO43325	NEMVEscaffold_49	504692	509798	-		Ensembl
NEMVEDRAFT_v1g164373	NEMVEDRAFT_v1g164373.EDO43326	NEMVEscaffold_49	516722	524024	-		Ensembl
NEMVEDRAFT_v1g232474	NEMVEDRAFT_v1g232474.EDO43327	NEMVEscaffold_49	528307	531292	-		Ensembl
NEMVEDRAFT_v1g204262	NEMVEDRAFT_v1g204262.EDO43281	NEMVEscaffold_49	560147	560602	+		Ensembl
G29905	TU57545	NEMVEscaffold_49	578672	580521	+		novel
NEMVEDRAFT_v1g241686	NEMVEDRAFT_v1g241686.EDO43282	NEMVEscaffold_49	582412	584845	+		Ensembl
NEMVEDRAFT_v1g98341	NEMVEDRAFT_v1g98341.EDO43328	NEMVEscaffold_49	593411	619931	-		Ensembl
NEMVEDRAFT_v1g98343	NEMVEDRAFT_v1g98343.EDO43329	NEMVEscaffold_49	628205	628901	-		Ensembl
NEMVEDRAFT_v1g51427	NEMVEDRAFT_v1g51427.EDO43330	NEMVEscaffold_49	630652	657949	-		Ensembl
G29885	TU57513	NEMVEscaffold_49	670934	671917	+	NEMVEDRAFT_v1g204269.EDO43283	updated
G29907	TU57570	NEMVEscaffold_49	715488	719540	+	NEMVEDRAFT_v1g98267.EDO43331	updated
G29985	TU57699	NEMVEscaffold_49	726038	738559	-		novel
NEMVEDRAFT_v1g98287	NEMVEDRAFT_v1g98287.EDO43332	NEMVEscaffold_49	740538	740693	-		Ensembl
NEMVEDRAFT_v1g241688	NEMVEDRAFT_v1g241688.EDO43333	NEMVEscaffold_49	749599	751084	-		Ensembl
NEMVEDRAFT_v1g241689	NEMVEDRAFT_v1g241689.EDO43334	NEMVEscaffold_49	759551	769922	-		Ensembl
G29891	TU57524	NEMVEscaffold_49	770865	774823	-	NEMVEDRAFT_v1g98340.EDO43335	updated
NEMVEDRAFT_v1g98391	NEMVEDRAFT_v1g98391.EDO43336	NEMVEscaffold_49	777093	781201	-		Ensembl
NEMVEDRAFT_v1g98279	NEMVEDRAFT_v1g98279.EDO43337	NEMVEscaffold_49	783831	792240	-		Ensembl
NEMVEDRAFT_v1g98319	NEMVEDRAFT_v1g98319.EDO43338	NEMVEscaffold_49	799792	802223	-		Ensembl
NEMVEDRAFT_v1g241692	NEMVEDRAFT_v1g241692.EDO43339	NEMVEscaffold_49	817468	820781	-		Ensembl
NEMVEDRAFT_v1g98418	NEMVEDRAFT_v1g98418.EDO43284	NEMVEscaffold_49	829482	839437	+		Ensembl
NEMVEDRAFT_v1g229043	NEMVEDRAFT_v1g229043.EDO43285	NEMVEscaffold_49	851886	853196	+		Ensembl
NEMVEDRAFT_v1g55779	NEMVEDRAFT_v1g55779.EDO43286	NEMVEscaffold_49	860387	863009	+		Ensembl
NEMVEDRAFT_v1g204286	NEMVEDRAFT_v1g204286.EDO43340	NEMVEscaffold_49	865601	870932	-		Ensembl
G29944	TU57625	NEMVEscaffold_49	877270	903626	+	NEMVEDRAFT_v1g204287.EDO43287	updated
NEMVEDRAFT_v1g164392	NEMVEDRAFT_v1g164392.EDO43288	NEMVEscaffold_49	911293	913936	+		Ensembl
NEMVEDRAFT_v1g204291	NEMVEDRAFT_v1g204291.EDO43289	NEMVEscaffold_49	918319	919847	+		Ensembl
NEMVEDRAFT_v1g204292	NEMVEDRAFT_v1g204292.EDO43341	NEMVEscaffold_49	923113	924189	-		Ensembl
NEMVEDRAFT_v1g54924	NEMVEDRAFT_v1g54924.EDO43342	NEMVEscaffold_49	935448	935855	-		Ensembl
G29931	TU57603	NEMVEscaffold_49	935928	937671	-		novel
G29951	TU57640	NEMVEscaffold_49	939441	941758	-		novel
NEMVEDRAFT_v1g204294	NEMVEDRAFT_v1g204294.EDO43290	NEMVEscaffold_49	941974	944823	+		Ensembl
NEMVEDRAFT_v1g204295	NEMVEDRAFT_v1g204295.EDO43291	NEMVEscaffold_49	944975	953807	+		Ensembl
NEMVEDRAFT_v1g204296	NEMVEDRAFT_v1g204296.EDO43292	NEMVEscaffold_49	955500	957152	+		Ensembl
G29955	TU57650	NEMVEscaffold_49	959800	980589	+	NEMVEDRAFT_v1g204297.EDO43293	updated
NEMVEDRAFT_v1g98270	NEMVEDRAFT_v1g98270.EDO43343	NEMVEscaffold_49	991550	999056	-		Ensembl
NEMVEDRAFT_v1g164399	NEMVEDRAFT_v1g164399.EDO43294	NEMVEscaffold_49	1009370	1010309	+		Ensembl
NEMVEDRAFT_v1g241699	NEMVEDRAFT_v1g241699.EDO43344	NEMVEscaffold_49	1019307	1026542	-		Ensembl
NEMVEDRAFT_v1g241700	NEMVEDRAFT_v1g241700.EDO43345	NEMVEscaffold_49	1032375	1040346	-		Ensembl
G29969	TU57674	NEMVEscaffold_49	1040628	1063925	+	NEMVEDRAFT_v1g241701.EDO43295	updated
G30058	TU57793	NEMVEscaffold_49	1077689	1112448	+		novel
NEMVEDRAFT_v1g98274	NEMVEDRAFT_v1g98274.EDO43346	NEMVEscaffold_49	1113093	1116266	-		Ensembl
NEMVEDRAFT_v1g204310	NEMVEDRAFT_v1g204310.EDO43296	NEMVEscaffold_49	1116817	1119223	+		Ensembl
NEMVEDRAFT_v1g35135	NEMVEDRAFT_v1g35135.EDO43297	NEMVEscaffold_49	1125177	1126019	+		Ensembl
NEMVEDRAFT_v1g98259	NEMVEDRAFT_v1g98259.EDO43298	NEMVEscaffold_49	1132263	1132530	+		Ensembl
NEMVEDRAFT_v1g204314	NEMVEDRAFT_v1g204314.EDO43347	NEMVEscaffold_49	1147339	1164269	-		Ensembl
NEMVEDRAFT_v1g204316	NEMVEDRAFT_v1g204316.EDO43348	NEMVEscaffold_49	1177078	1182365	-		Ensembl
NEMVEDRAFT_v1g139857	NEMVEDRAFT_v1g139857.EDO30682	NEMVEscaffold_490	7708	8486	-		Ensembl
NEMVEDRAFT_v1g220243	NEMVEDRAFT_v1g220243.EDO30683	NEMVEscaffold_490	20254	49853	-		Ensembl
NEMVEDRAFT_v1g248298	NEMVEDRAFT_v1g248298.EDO30684	NEMVEscaffold_490	66713	71737	-		Ensembl
G29981	TU57694	NEMVEscaffold_490	92995	94117	+		novel
G29977	TU57690	NEMVEscaffold_4901	4146	4956	+		novel
NEMVEDRAFT_v1g224507	NEMVEDRAFT_v1g224507.EDO26999	NEMVEscaffold_4907	142	6508	+		Ensembl
G29984	TU57697	NEMVEscaffold_491	967	6221	-		novel
NEMVEDRAFT_v1g139870	NEMVEDRAFT_v1g139870.EDO30679	NEMVEscaffold_491	6980	7438	-		Ensembl
NEMVEDRAFT_v1g16787	NEMVEDRAFT_v1g16787.EDO30680	NEMVEscaffold_491	62987	63439	-		Ensembl
NEMVEDRAFT_v1g220256	NEMVEDRAFT_v1g220256.EDO30681	NEMVEscaffold_491	111848	125316	-		Ensembl
G29992	TU57706	NEMVEscaffold_4914	3917	4727	-		novel
NEMVEDRAFT_v1g7634	NEMVEDRAFT_v1g7634.EDO26998	NEMVEscaffold_4914	5662	6638	-		Ensembl
G29998	TU57714	NEMVEscaffold_4915	5938	7347	+		novel
NEMVEDRAFT_v1g152400	NEMVEDRAFT_v1g152400.EDO26997	NEMVEscaffold_4916	418	573	+		Ensembl
NEMVEDRAFT_v1g220257	NEMVEDRAFT_v1g220257.EDO30678	NEMVEscaffold_492	9516	10650	-		Ensembl
NEMVEDRAFT_v1g224514	NEMVEDRAFT_v1g224514.EDO26996	NEMVEscaffold_4923	550	1837	-		Ensembl
NEMVEDRAFT_v1g152410	NEMVEDRAFT_v1g152410.EDO26994	NEMVEscaffold_4926	1028	1462	-		Ensembl
NEMVEDRAFT_v1g152409	NEMVEDRAFT_v1g152409.EDO26995	NEMVEscaffold_4926	6734	7075	-		Ensembl
G30024	TU57744	NEMVEscaffold_493	16781	17597	-		novel
G30020	TU57740	NEMVEscaffold_493	22390	23209	-	NEMVEDRAFT_v1g139877.EDO30677	updated
G30019	TU57739	NEMVEscaffold_4930	1247	2739	-		novel
NEMVEDRAFT_v1g152417	NEMVEDRAFT_v1g152417.EDO26993	NEMVEscaffold_4931	184	1110	+		Ensembl
G30023	TU57743	NEMVEscaffold_4932	2521	3353	+	NEMVEDRAFT_v1g152419.EDO26992	updated
NEMVEDRAFT_v1g224521	NEMVEDRAFT_v1g224521.EDO26991	NEMVEscaffold_4933	313	7188	-		Ensembl
G30022	TU57742	NEMVEscaffold_4936	6969	7177	-	NEMVEDRAFT_v1g9434.EDO26990	updated
G30036	TU57756	NEMVEscaffold_4937	2244	5092	-		novel
G30031	TU57751	NEMVEscaffold_4937	5965	6979	-		novel
G30030	TU57750	NEMVEscaffold_494	7398	10919	+		novel
G30044	TU57765	NEMVEscaffold_494	41049	46441	+		novel
NEMVEDRAFT_v1g220269	NEMVEDRAFT_v1g220269.EDO30671	NEMVEscaffold_494	84607	85488	+		Ensembl
NEMVEDRAFT_v1g139900	NEMVEDRAFT_v1g139900.EDO30672	NEMVEscaffold_494	95518	99767	-		Ensembl
NEMVEDRAFT_v1g139891	NEMVEDRAFT_v1g139891.EDO30673	NEMVEscaffold_494	101005	101682	-		Ensembl
NEMVEDRAFT_v1g220271	NEMVEDRAFT_v1g220271.EDO30674	NEMVEscaffold_494	103715	110261	-		Ensembl
G30068	TU57807	NEMVEscaffold_494	113911	119967	-	NEMVEDRAFT_v1g139887.EDO30675	updated
NEMVEDRAFT_v1g220275	NEMVEDRAFT_v1g220275.EDO30676	NEMVEscaffold_494	122677	126682	-		Ensembl
NEMVEDRAFT_v1g224526	NEMVEDRAFT_v1g224526.EDO26989	NEMVEscaffold_4945	61	1703	-		Ensembl
NEMVEDRAFT_v1g139913	NEMVEDRAFT_v1g139913.EDO30670	NEMVEscaffold_495	96865	97436	-		Ensembl
G30066	TU57803	NEMVEscaffold_4950	6039	7101	+		novel
NEMVEDRAFT_v1g8221	NEMVEDRAFT_v1g8221.EDO26987	NEMVEscaffold_4954	555	767	+		Ensembl
NEMVEDRAFT_v1g6436	NEMVEDRAFT_v1g6436.EDO26988	NEMVEscaffold_4954	4473	5030	-		Ensembl
G30064	TU57801	NEMVEscaffold_4955	5864	6623	-		novel
NEMVEDRAFT_v1g44772	NEMVEDRAFT_v1g44772.EDO26986	NEMVEscaffold_4957	6294	7139	+		Ensembl
NEMVEDRAFT_v1g224531	NEMVEDRAFT_v1g224531.EDO26985	NEMVEscaffold_4959	325	1492	-		Ensembl
G30080	TU57829	NEMVEscaffold_496	3004	8292	+		novel
NEMVEDRAFT_v1g48309	NEMVEDRAFT_v1g48309.EDO26984	NEMVEscaffold_4960	6343	6588	-		Ensembl
G30078	TU57827	NEMVEscaffold_4963	48	801	-		novel
G30081	TU57830	NEMVEscaffold_4965	21	1509	+	NEMVEDRAFT_v1g224533.EDO26983	updated
G30082	TU57831	NEMVEscaffold_4967	4	943	-		novel
G30084	TU57833	NEMVEscaffold_4968	1	1864	+	NEMVEDRAFT_v1g224534.EDO26981	updated
NEMVEDRAFT_v1g224535	NEMVEDRAFT_v1g224535.EDO26982	NEMVEscaffold_4968	6321	6863	-		Ensembl
NEMVEDRAFT_v1g4682	NEMVEDRAFT_v1g4682.EDO30666	NEMVEscaffold_497	5593	7466	-		Ensembl
G30095	TU57848	NEMVEscaffold_497	30397	35416	-		novel
NEMVEDRAFT_v1g248299	NEMVEDRAFT_v1g248299.EDO30667	NEMVEscaffold_497	37631	41229	-		Ensembl
NEMVEDRAFT_v1g139931	NEMVEDRAFT_v1g139931.EDO30668	NEMVEscaffold_497	71788	72210	-		Ensembl
NEMVEDRAFT_v1g139940	NEMVEDRAFT_v1g139940.EDO30669	NEMVEscaffold_497	72371	72856	-		Ensembl
NEMVEDRAFT_v1g139930	NEMVEDRAFT_v1g139930.EDO30663	NEMVEscaffold_497	73701	74432	+		Ensembl
NEMVEDRAFT_v1g139944	NEMVEDRAFT_v1g139944.EDO30664	NEMVEscaffold_497	82748	83929	+		Ensembl
NEMVEDRAFT_v1g139926	NEMVEDRAFT_v1g139926.EDO30665	NEMVEscaffold_497	90903	100706	+		Ensembl
G30102	TU57863	NEMVEscaffold_4971	271	1246	-		novel
NEMVEDRAFT_v1g152446	NEMVEDRAFT_v1g152446.EDO26980	NEMVEscaffold_4971	6083	6959	-		Ensembl
NEMVEDRAFT_v1g224537	NEMVEDRAFT_v1g224537.EDO26976	NEMVEscaffold_4973	269	637	+		Ensembl
NEMVEDRAFT_v1g227757	NEMVEDRAFT_v1g227757.EDO26977	NEMVEscaffold_4973	5695	6105	+		Ensembl
NEMVEDRAFT_v1g152452	NEMVEDRAFT_v1g152452.EDO26978	NEMVEscaffold_4973	6511	6687	-		Ensembl
NEMVEDRAFT_v1g231574	NEMVEDRAFT_v1g231574.EDO26979	NEMVEscaffold_4973	6809	7186	-		Ensembl
G30106	TU57867	NEMVEscaffold_4974	267	1455	+	NEMVEDRAFT_v1g224541.EDO26975	updated
NEMVEDRAFT_v1g152468	NEMVEDRAFT_v1g152468.EDO26974	NEMVEscaffold_4978	6397	6708	+		Ensembl
G30123	TU57895	NEMVEscaffold_498	8144	11149	-	NEMVEDRAFT_v1g220287.EDO30653	updated
G30167	TU57968	NEMVEscaffold_498	12917	42123	+	NEMVEDRAFT_v1g195115.EDO30648	updated
NEMVEDRAFT_v1g220290	NEMVEDRAFT_v1g220290.EDO30654	NEMVEscaffold_498	27587	30301	-		Ensembl
NEMVEDRAFT_v1g139951	NEMVEDRAFT_v1g139951.EDO30655	NEMVEscaffold_498	33518	33709	-		Ensembl
NEMVEDRAFT_v1g220291	NEMVEDRAFT_v1g220291.EDO30649	NEMVEscaffold_498	39382	40544	+		Ensembl
NEMVEDRAFT_v1g195118	NEMVEDRAFT_v1g195118.EDO30656	NEMVEscaffold_498	42808	46925	-		Ensembl
NEMVEDRAFT_v1g14699	NEMVEDRAFT_v1g14699.EDO30650	NEMVEscaffold_498	51840	52685	+		Ensembl
NEMVEDRAFT_v1g220294	NEMVEDRAFT_v1g220294.EDO30657	NEMVEscaffold_498	57498	62958	-		Ensembl
NEMVEDRAFT_v1g139976	NEMVEDRAFT_v1g139976.EDO30658	NEMVEscaffold_498	65532	69535	-		Ensembl
NEMVEDRAFT_v1g175923	NEMVEDRAFT_v1g175923.EDO30651	NEMVEscaffold_498	77972	86280	+		Ensembl
NEMVEDRAFT_v1g220298	NEMVEDRAFT_v1g220298.EDO30659	NEMVEscaffold_498	86898	88154	-		Ensembl
NEMVEDRAFT_v1g248306	NEMVEDRAFT_v1g248306.EDO30660	NEMVEscaffold_498	89660	90502	-		Ensembl
NEMVEDRAFT_v1g220300	NEMVEDRAFT_v1g220300.EDO30661	NEMVEscaffold_498	93926	95170	-		Ensembl
G30118	TU57885	NEMVEscaffold_498	95499	98158	-		novel
NEMVEDRAFT_v1g139985	NEMVEDRAFT_v1g139985.EDO30662	NEMVEscaffold_498	106484	107179	-		Ensembl
NEMVEDRAFT_v1g139954	NEMVEDRAFT_v1g139954.EDO30652	NEMVEscaffold_498	109131	109361	+		Ensembl
G30134	TU57911	NEMVEscaffold_498	118357	121977	-		novel
NEMVEDRAFT_v1g224542	NEMVEDRAFT_v1g224542.EDO26973	NEMVEscaffold_4980	14	4415	-		Ensembl
NEMVEDRAFT_v1g152475	NEMVEDRAFT_v1g152475.EDO26972	NEMVEscaffold_4985	4993	5876	-		Ensembl
G30141	TU57919	NEMVEscaffold_4986	1	922	-		novel
NEMVEDRAFT_v1g59845	NEMVEDRAFT_v1g59845.EDO26971	NEMVEscaffold_4989	6102	6311	-		Ensembl
G30158	TU57942	NEMVEscaffold_499	4046	12575	-	NEMVEDRAFT_v1g175927.EDO30641	updated
NEMVEDRAFT_v1g248309	NEMVEDRAFT_v1g248309.EDO30642	NEMVEscaffold_499	13108	49824	-		Ensembl
G30157	TU57941	NEMVEscaffold_499	50179	54118	+		novel
NEMVEDRAFT_v1g140003	NEMVEDRAFT_v1g140003.EDO30637	NEMVEscaffold_499	54843	56747	+		Ensembl
NEMVEDRAFT_v1g220308	NEMVEDRAFT_v1g220308.EDO30638	NEMVEscaffold_499	58859	63419	+		Ensembl
NEMVEDRAFT_v1g220309	NEMVEDRAFT_v1g220309.EDO30643	NEMVEscaffold_499	65398	77107	-		Ensembl
NEMVEDRAFT_v1g175935	NEMVEDRAFT_v1g175935.EDO30644	NEMVEscaffold_499	89438	92402	-		Ensembl
NEMVEDRAFT_v1g139992	NEMVEDRAFT_v1g139992.EDO30645	NEMVEscaffold_499	93893	96921	-		Ensembl
G30163	TU57949	NEMVEscaffold_499	97980	107463	+	NEMVEDRAFT_v1g248318.EDO30639	updated
NEMVEDRAFT_v1g220314	NEMVEDRAFT_v1g220314.EDO30646	NEMVEscaffold_499	102810	103628	-		Ensembl
NEMVEDRAFT_v1g220315	NEMVEDRAFT_v1g220315.EDO30647	NEMVEscaffold_499	103968	104648	-		Ensembl
G30148	TU57930	NEMVEscaffold_499	111110	113953	+	NEMVEDRAFT_v1g233768.EDO30640	updated
NEMVEDRAFT_v1g224544	NEMVEDRAFT_v1g224544.EDO26970	NEMVEscaffold_4991	2036	7195	+		Ensembl
G30149	TU57931	NEMVEscaffold_4996	5708	6306	+		novel
G30201	TU58048	NEMVEscaffold_5	7409	25731	+	NEMVEDRAFT_v1g82183.EDO48846	updated
NEMVEDRAFT_v1g81870	NEMVEDRAFT_v1g81870.EDO48845	NEMVEscaffold_5	8439	13963	+		Ensembl
G30242	TU58195	NEMVEscaffold_5	25292	37933	-	NEMVEDRAFT_v1g82024.EDO48980	updated
NEMVEDRAFT_v1g82127	NEMVEDRAFT_v1g82127.EDO48847	NEMVEscaffold_5	37674	43879	+		Ensembl
G30155	TU57937	NEMVEscaffold_5	74237	77071	+	NEMVEDRAFT_v1g82411.EDO48848	updated
NEMVEDRAFT_v1g81895	NEMVEDRAFT_v1g81895.EDO48981	NEMVEscaffold_5	106640	113243	-		Ensembl
G30169	TU57978	NEMVEscaffold_5	122940	124714	-		novel
NEMVEDRAFT_v1g197202	NEMVEDRAFT_v1g197202.EDO48982	NEMVEscaffold_5	127854	139479	-		Ensembl
NEMVEDRAFT_v1g66252	NEMVEDRAFT_v1g66252.EDO48983	NEMVEscaffold_5	159705	160376	-		Ensembl
G30176	TU57989	NEMVEscaffold_5	171925	180536	+	NEMVEDRAFT_v1g82359.EDO48850	updated
NEMVEDRAFT_v1g39202	NEMVEDRAFT_v1g39202.EDO48849	NEMVEscaffold_5	175088	175822	+		Ensembl
NEMVEDRAFT_v1g238305	NEMVEDRAFT_v1g238305.EDO48984	NEMVEscaffold_5	180737	213174	-		Ensembl
NEMVEDRAFT_v1g82280	NEMVEDRAFT_v1g82280.EDO48985	NEMVEscaffold_5	214669	221129	-		Ensembl
NEMVEDRAFT_v1g61547	NEMVEDRAFT_v1g61547.EDO48986	NEMVEscaffold_5	225014	226963	-		Ensembl
NEMVEDRAFT_v1g197208	NEMVEDRAFT_v1g197208.EDO48851	NEMVEscaffold_5	247235	264244	+		Ensembl
NEMVEDRAFT_v1g238307	NEMVEDRAFT_v1g238307.EDO48852	NEMVEscaffold_5	267429	272008	+		Ensembl
NEMVEDRAFT_v1g238308	NEMVEDRAFT_v1g238308.EDO48987	NEMVEscaffold_5	273334	280233	-		Ensembl
NEMVEDRAFT_v1g82079	NEMVEDRAFT_v1g82079.EDO48853	NEMVEscaffold_5	315522	316142	+		Ensembl
NEMVEDRAFT_v1g36285	NEMVEDRAFT_v1g36285.EDO48854	NEMVEscaffold_5	316687	317313	+		Ensembl
NEMVEDRAFT_v1g82464	NEMVEDRAFT_v1g82464.EDO48855	NEMVEscaffold_5	320216	320821	+		Ensembl
NEMVEDRAFT_v1g82427	NEMVEDRAFT_v1g82427.EDO48988	NEMVEscaffold_5	331068	331226	-		Ensembl
NEMVEDRAFT_v1g238309	NEMVEDRAFT_v1g238309.EDO48856	NEMVEscaffold_5	353635	358200	+		Ensembl
NEMVEDRAFT_v1g70174	NEMVEDRAFT_v1g70174.EDO48857	NEMVEscaffold_5	359120	371803	+		Ensembl
G30232	TU58134	NEMVEscaffold_5	371461	386024	-	NEMVEDRAFT_v1g197215.EDO48989	updated
NEMVEDRAFT_v1g197214	NEMVEDRAFT_v1g197214.EDO48858	NEMVEscaffold_5	376067	377107	+		Ensembl
NEMVEDRAFT_v1g197216	NEMVEDRAFT_v1g197216.EDO48859	NEMVEscaffold_5	386034	389766	+		Ensembl
NEMVEDRAFT_v1g158736	NEMVEDRAFT_v1g158736.EDO48990	NEMVEscaffold_5	390003	391080	-		Ensembl
NEMVEDRAFT_v1g238312	NEMVEDRAFT_v1g238312.EDO48860	NEMVEscaffold_5	391436	397767	+		Ensembl
NEMVEDRAFT_v1g238313	NEMVEDRAFT_v1g238313.EDO48861	NEMVEscaffold_5	398426	401883	+		Ensembl
NEMVEDRAFT_v1g82274	NEMVEDRAFT_v1g82274.EDO48991	NEMVEscaffold_5	413321	413767	-		Ensembl
NEMVEDRAFT_v1g68750	NEMVEDRAFT_v1g68750.EDO48862	NEMVEscaffold_5	430687	430860	+		Ensembl
G30223	TU58108	NEMVEscaffold_5	445198	463911	+	NEMVEDRAFT_v1g238315.EDO48864	updated
NEMVEDRAFT_v1g238314	NEMVEDRAFT_v1g238314.EDO48863	NEMVEscaffold_5	445395	460182	+		Ensembl
NEMVEDRAFT_v1g197226	NEMVEDRAFT_v1g197226.EDO48865	NEMVEscaffold_5	465017	472354	+		Ensembl
NEMVEDRAFT_v1g82243	NEMVEDRAFT_v1g82243.EDO48992	NEMVEscaffold_5	472764	473060	-		Ensembl
NEMVEDRAFT_v1g81854	NEMVEDRAFT_v1g81854.EDO48866	NEMVEscaffold_5	477170	477562	+		Ensembl
G30203	TU58062	NEMVEscaffold_5	479879	489282	+		novel
G30208	TU58075	NEMVEscaffold_5	489718	496523	+	NEMVEDRAFT_v1g39783.EDO48867	updated
NEMVEDRAFT_v1g197230	NEMVEDRAFT_v1g197230.EDO48868	NEMVEscaffold_5	500731	501957	+		Ensembl
NEMVEDRAFT_v1g197231	NEMVEDRAFT_v1g197231.EDO48993	NEMVEscaffold_5	502193	510257	-		Ensembl
NEMVEDRAFT_v1g81923	NEMVEDRAFT_v1g81923.EDO48994	NEMVEscaffold_5	520071	520514	-		Ensembl
NEMVEDRAFT_v1g236347	NEMVEDRAFT_v1g236347.EDO48869	NEMVEscaffold_5	523322	529651	+		Ensembl
NEMVEDRAFT_v1g82155	NEMVEDRAFT_v1g82155.EDO48870	NEMVEscaffold_5	532216	533169	+		Ensembl
NEMVEDRAFT_v1g233989	NEMVEDRAFT_v1g233989.EDO48995	NEMVEscaffold_5	535963	537722	-		Ensembl
NEMVEDRAFT_v1g197236	NEMVEDRAFT_v1g197236.EDO48871	NEMVEscaffold_5	543037	543650	+		Ensembl
NEMVEDRAFT_v1g177989	NEMVEDRAFT_v1g177989.EDO48996	NEMVEscaffold_5	553904	558258	-		Ensembl
NEMVEDRAFT_v1g60560	NEMVEDRAFT_v1g60560.EDO48997	NEMVEscaffold_5	559922	580207	-		Ensembl
NEMVEDRAFT_v1g197240	NEMVEDRAFT_v1g197240.EDO48998	NEMVEscaffold_5	589770	590566	-		Ensembl
NEMVEDRAFT_v1g197241	NEMVEDRAFT_v1g197241.EDO48872	NEMVEscaffold_5	591706	597435	+		Ensembl
NEMVEDRAFT_v1g197242	NEMVEDRAFT_v1g197242.EDO48873	NEMVEscaffold_5	601179	608391	+		Ensembl
G30297	TU58304	NEMVEscaffold_5	606261	616570	-	NEMVEDRAFT_v1g238321.EDO48999	updated
G30260	TU58230	NEMVEscaffold_5	617160	638607	-		novel
NEMVEDRAFT_v1g158749	NEMVEDRAFT_v1g158749.EDO48874	NEMVEscaffold_5	638916	642345	+		Ensembl
G30251	TU58216	NEMVEscaffold_5	641038	648556	-	NEMVEDRAFT_v1g81963.EDO49000	updated
G30241	TU58181	NEMVEscaffold_5	648619	652761	+	NEMVEDRAFT_v1g238326.EDO48875	updated
G30248	TU58208	NEMVEscaffold_5	658793	668492	+	NEMVEDRAFT_v1g238327.EDO48876	updated
NEMVEDRAFT_v1g81877	NEMVEDRAFT_v1g81877.EDO48877	NEMVEscaffold_5	670086	670409	+		Ensembl
NEMVEDRAFT_v1g178004	NEMVEDRAFT_v1g178004.EDO49001	NEMVEscaffold_5	671097	672638	-		Ensembl
NEMVEDRAFT_v1g82077	NEMVEDRAFT_v1g82077.EDO49002	NEMVEscaffold_5	676444	677466	-		Ensembl
NEMVEDRAFT_v1g82384	NEMVEDRAFT_v1g82384.EDO49003	NEMVEscaffold_5	700873	702935	-		Ensembl
NEMVEDRAFT_v1g197253	NEMVEDRAFT_v1g197253.EDO48878	NEMVEscaffold_5	703839	707147	+		Ensembl
NEMVEDRAFT_v1g31090	NEMVEDRAFT_v1g31090.EDO48879	NEMVEscaffold_5	713316	719930	+		Ensembl
NEMVEDRAFT_v1g64719	NEMVEDRAFT_v1g64719.EDO49004	NEMVEscaffold_5	724080	724265	-		Ensembl
G30249	TU58209	NEMVEscaffold_5	726866	732524	-	NEMVEDRAFT_v1g82371.EDO49005	updated
NEMVEDRAFT_v1g82002	NEMVEDRAFT_v1g82002.EDO48880	NEMVEscaffold_5	741944	743987	+		Ensembl
NEMVEDRAFT_v1g65994	NEMVEDRAFT_v1g65994.EDO48881	NEMVEscaffold_5	744185	744795	+		Ensembl
G30270	TU58245	NEMVEscaffold_5	747553	754890	+	NEMVEDRAFT_v1g228024.EDO48882	updated
G30298	TU58306	NEMVEscaffold_5	754737	763888	-	NEMVEDRAFT_v1g197260.EDO49006	updated
NEMVEDRAFT_v1g238335	NEMVEDRAFT_v1g238335.EDO48883	NEMVEscaffold_5	764367	770219	+		Ensembl
NEMVEDRAFT_v1g238337	NEMVEDRAFT_v1g238337.EDO49007	NEMVEscaffold_5	771949	778514	-		Ensembl
G30273	TU58249	NEMVEscaffold_5	783327	794571	+	NEMVEDRAFT_v1g238338.EDO48884	updated
NEMVEDRAFT_v1g158777	NEMVEDRAFT_v1g158777.EDO48885	NEMVEscaffold_5	790599	793806	+		Ensembl
NEMVEDRAFT_v1g197266	NEMVEDRAFT_v1g197266.EDO48886	NEMVEscaffold_5	795810	797106	+		Ensembl
NEMVEDRAFT_v1g82268	NEMVEDRAFT_v1g82268.EDO49008	NEMVEscaffold_5	798354	798512	-		Ensembl
NEMVEDRAFT_v1g197267	NEMVEDRAFT_v1g197267.EDO48887	NEMVEscaffold_5	799950	809645	+		Ensembl
NEMVEDRAFT_v1g197268	NEMVEDRAFT_v1g197268.EDO49009	NEMVEscaffold_5	813501	817429	-		Ensembl
NEMVEDRAFT_v1g238341	NEMVEDRAFT_v1g238341.EDO49010	NEMVEscaffold_5	826095	829348	-		Ensembl
NEMVEDRAFT_v1g39131	NEMVEDRAFT_v1g39131.EDO48888	NEMVEscaffold_5	847233	847601	+		Ensembl
NEMVEDRAFT_v1g81941	NEMVEDRAFT_v1g81941.EDO49011	NEMVEscaffold_5	850383	850721	-		Ensembl
NEMVEDRAFT_v1g228028	NEMVEDRAFT_v1g228028.EDO49012	NEMVEscaffold_5	854434	860602	-		Ensembl
NEMVEDRAFT_v1g238343	NEMVEDRAFT_v1g238343.EDO49013	NEMVEscaffold_5	879937	882077	-		Ensembl
NEMVEDRAFT_v1g238344	NEMVEDRAFT_v1g238344.EDO49014	NEMVEscaffold_5	883157	886354	-		Ensembl
NEMVEDRAFT_v1g233999	NEMVEDRAFT_v1g233999.EDO49015	NEMVEscaffold_5	895280	899189	-		Ensembl
NEMVEDRAFT_v1g197278	NEMVEDRAFT_v1g197278.EDO48889	NEMVEscaffold_5	899796	903302	+		Ensembl
NEMVEDRAFT_v1g236349	NEMVEDRAFT_v1g236349.EDO49016	NEMVEscaffold_5	903591	906293	-		Ensembl
NEMVEDRAFT_v1g238348	NEMVEDRAFT_v1g238348.EDO48890	NEMVEscaffold_5	907432	920045	+		Ensembl
G30322	TU58353	NEMVEscaffold_5	920538	929689	-	NEMVEDRAFT_v1g31543.EDO49017	updated
NEMVEDRAFT_v1g81918	NEMVEDRAFT_v1g81918.EDO48891	NEMVEscaffold_5	939924	940286	+		Ensembl
NEMVEDRAFT_v1g197283	NEMVEDRAFT_v1g197283.EDO49018	NEMVEscaffold_5	943213	945308	-		Ensembl
NEMVEDRAFT_v1g197284	NEMVEDRAFT_v1g197284.EDO48892	NEMVEscaffold_5	947938	948888	+		Ensembl
NEMVEDRAFT_v1g238350	NEMVEDRAFT_v1g238350.EDO48893	NEMVEscaffold_5	949105	950705	+		Ensembl
NEMVEDRAFT_v1g30750	NEMVEDRAFT_v1g30750.EDO48894	NEMVEscaffold_5	951284	974526	+		Ensembl
NEMVEDRAFT_v1g197288	NEMVEDRAFT_v1g197288.EDO49019	NEMVEscaffold_5	975254	976396	-		Ensembl
NEMVEDRAFT_v1g238351	NEMVEDRAFT_v1g238351.EDO48895	NEMVEscaffold_5	981126	984514	+		Ensembl
NEMVEDRAFT_v1g238352	NEMVEDRAFT_v1g238352.EDO48896	NEMVEscaffold_5	985553	990598	+		Ensembl
NEMVEDRAFT_v1g238353	NEMVEDRAFT_v1g238353.EDO48897	NEMVEscaffold_5	991603	995274	+		Ensembl
NEMVEDRAFT_v1g197293	NEMVEDRAFT_v1g197293.EDO49020	NEMVEscaffold_5	1006679	1008754	-		Ensembl
NEMVEDRAFT_v1g62571	NEMVEDRAFT_v1g62571.EDO48898	NEMVEscaffold_5	1014270	1015079	+		Ensembl
NEMVEDRAFT_v1g81937	NEMVEDRAFT_v1g81937.EDO49021	NEMVEscaffold_5	1026172	1030930	-		Ensembl
NEMVEDRAFT_v1g82053	NEMVEDRAFT_v1g82053.EDO49022	NEMVEscaffold_5	1049792	1051236	-		Ensembl
NEMVEDRAFT_v1g81906	NEMVEDRAFT_v1g81906.EDO49023	NEMVEscaffold_5	1063066	1064410	-		Ensembl
NEMVEDRAFT_v1g197296	NEMVEDRAFT_v1g197296.EDO48899	NEMVEscaffold_5	1089091	1091613	+		Ensembl
NEMVEDRAFT_v1g82415	NEMVEDRAFT_v1g82415.EDO48900	NEMVEscaffold_5	1096683	1096871	+		Ensembl
NEMVEDRAFT_v1g81832	NEMVEDRAFT_v1g81832.EDO49024	NEMVEscaffold_5	1098761	1099294	-		Ensembl
G30291	TU58291	NEMVEscaffold_5	1099020	1101705	-	NEMVEDRAFT_v1g82312.EDO49025	updated
G30362	TU58482	NEMVEscaffold_5	1102784	1120409	-	NEMVEDRAFT_v1g238356.EDO49026	updated
NEMVEDRAFT_v1g197300	NEMVEDRAFT_v1g197300.EDO48901	NEMVEscaffold_5	1119192	1120175	+		Ensembl
NEMVEDRAFT_v1g197301	NEMVEDRAFT_v1g197301.EDO48902	NEMVEscaffold_5	1122386	1145298	+		Ensembl
NEMVEDRAFT_v1g82034	NEMVEDRAFT_v1g82034.EDO49027	NEMVEscaffold_5	1156837	1158783	-		Ensembl
G30352	TU58447	NEMVEscaffold_5	1195227	1200242	-	NEMVEDRAFT_v1g236351.EDO49028	updated
NEMVEDRAFT_v1g197305	NEMVEDRAFT_v1g197305.EDO48903	NEMVEscaffold_5	1200041	1203743	+		Ensembl
NEMVEDRAFT_v1g178046	NEMVEDRAFT_v1g178046.EDO49029	NEMVEscaffold_5	1207493	1212081	-		Ensembl
NEMVEDRAFT_v1g238362	NEMVEDRAFT_v1g238362.EDO48904	NEMVEscaffold_5	1212149	1220373	+		Ensembl
NEMVEDRAFT_v1g197310	NEMVEDRAFT_v1g197310.EDO48905	NEMVEscaffold_5	1224805	1225598	+		Ensembl
NEMVEDRAFT_v1g178049	NEMVEDRAFT_v1g178049.EDO49030	NEMVEscaffold_5	1231116	1236286	-		Ensembl
NEMVEDRAFT_v1g178050	NEMVEDRAFT_v1g178050.EDO48906	NEMVEscaffold_5	1236709	1239307	+		Ensembl
NEMVEDRAFT_v1g197314	NEMVEDRAFT_v1g197314.EDO48907	NEMVEscaffold_5	1244120	1247541	+		Ensembl
NEMVEDRAFT_v1g158806	NEMVEDRAFT_v1g158806.EDO49031	NEMVEscaffold_5	1249245	1262060	-		Ensembl
NEMVEDRAFT_v1g158808	NEMVEDRAFT_v1g158808.EDO48908	NEMVEscaffold_5	1262216	1265675	+		Ensembl
NEMVEDRAFT_v1g82259	NEMVEDRAFT_v1g82259.EDO49032	NEMVEscaffold_5	1268310	1269363	-		Ensembl
NEMVEDRAFT_v1g82441	NEMVEDRAFT_v1g82441.EDO48909	NEMVEscaffold_5	1269767	1270507	+		Ensembl
G30319	TU58341	NEMVEscaffold_5	1272780	1281554	-		novel
NEMVEDRAFT_v1g30972	NEMVEDRAFT_v1g30972.EDO48910	NEMVEscaffold_5	1290336	1303267	+		Ensembl
NEMVEDRAFT_v1g178061	NEMVEDRAFT_v1g178061.EDO48911	NEMVEscaffold_5	1309155	1314505	+		Ensembl
NEMVEDRAFT_v1g178063	NEMVEDRAFT_v1g178063.EDO48912	NEMVEscaffold_5	1318375	1320387	+		Ensembl
NEMVEDRAFT_v1g197322	NEMVEDRAFT_v1g197322.EDO49033	NEMVEscaffold_5	1342527	1346571	-		Ensembl
NEMVEDRAFT_v1g197323	NEMVEDRAFT_v1g197323.EDO49034	NEMVEscaffold_5	1349551	1354410	-		Ensembl
NEMVEDRAFT_v1g82372	NEMVEDRAFT_v1g82372.EDO49035	NEMVEscaffold_5	1357442	1362384	-		Ensembl
NEMVEDRAFT_v1g238374	NEMVEDRAFT_v1g238374.EDO48913	NEMVEscaffold_5	1379400	1384358	+		Ensembl
NEMVEDRAFT_v1g238375	NEMVEDRAFT_v1g238375.EDO49036	NEMVEscaffold_5	1384400	1388056	-		Ensembl
NEMVEDRAFT_v1g197330	NEMVEDRAFT_v1g197330.EDO49037	NEMVEscaffold_5	1397810	1398706	-		Ensembl
NEMVEDRAFT_v1g197331	NEMVEDRAFT_v1g197331.EDO48914	NEMVEscaffold_5	1402902	1417357	+		Ensembl
G30391	TU58546	NEMVEscaffold_5	1418369	1436568	-	NEMVEDRAFT_v1g228040.EDO49038	updated
NEMVEDRAFT_v1g197333	NEMVEDRAFT_v1g197333.EDO48915	NEMVEscaffold_5	1436416	1440420	+		Ensembl
NEMVEDRAFT_v1g158829	NEMVEDRAFT_v1g158829.EDO49039	NEMVEscaffold_5	1443063	1443504	-		Ensembl
NEMVEDRAFT_v1g82150	NEMVEDRAFT_v1g82150.EDO49040	NEMVEscaffold_5	1449631	1450413	-		Ensembl
NEMVEDRAFT_v1g82115	NEMVEDRAFT_v1g82115.EDO49041	NEMVEscaffold_5	1456975	1459139	-		Ensembl
NEMVEDRAFT_v1g82147	NEMVEDRAFT_v1g82147.EDO48916	NEMVEscaffold_5	1465391	1466335	+		Ensembl
G30345	TU58422	NEMVEscaffold_5	1467067	1471624	-	NEMVEDRAFT_v1g81851.EDO49042	updated
G30340	TU58402	NEMVEscaffold_5	1471575	1474284	+	NEMVEDRAFT_v1g178085.EDO48917	updated
NEMVEDRAFT_v1g226211	NEMVEDRAFT_v1g226211.EDO48918	NEMVEscaffold_5	1474775	1484183	+		Ensembl
NEMVEDRAFT_v1g197339	NEMVEDRAFT_v1g197339.EDO49043	NEMVEscaffold_5	1484769	1488590	-		Ensembl
NEMVEDRAFT_v1g178088	NEMVEDRAFT_v1g178088.EDO48919	NEMVEscaffold_5	1489628	1493988	+		Ensembl
NEMVEDRAFT_v1g178089	NEMVEDRAFT_v1g178089.EDO48920	NEMVEscaffold_5	1496543	1504490	+		Ensembl
G30397	TU58555	NEMVEscaffold_5	1498504	1528109	-	NEMVEDRAFT_v1g158845.EDO49044	updated
NEMVEDRAFT_v1g236357	NEMVEDRAFT_v1g236357.EDO48921	NEMVEscaffold_5	1528129	1531378	+		Ensembl
NEMVEDRAFT_v1g197347	NEMVEDRAFT_v1g197347.EDO48922	NEMVEscaffold_5	1536519	1539768	+		Ensembl
NEMVEDRAFT_v1g82287	NEMVEDRAFT_v1g82287.EDO49045	NEMVEscaffold_5	1541596	1546054	-		Ensembl
NEMVEDRAFT_v1g81874	NEMVEDRAFT_v1g81874.EDO49046	NEMVEscaffold_5	1551357	1558479	-		Ensembl
NEMVEDRAFT_v1g158852	NEMVEDRAFT_v1g158852.EDO49047	NEMVEscaffold_5	1563851	1568883	-		Ensembl
NEMVEDRAFT_v1g158855	NEMVEDRAFT_v1g158855.EDO48923	NEMVEscaffold_5	1569252	1570897	+		Ensembl
NEMVEDRAFT_v1g238389	NEMVEDRAFT_v1g238389.EDO48924	NEMVEscaffold_5	1572317	1578303	+		Ensembl
G30382	TU58523	NEMVEscaffold_5	1576604	1587242	-	NEMVEDRAFT_v1g81873.EDO49048	updated
NEMVEDRAFT_v1g81828	NEMVEDRAFT_v1g81828.EDO48925	NEMVEscaffold_5	1589020	1590502	+		Ensembl
G30350	TU58440	NEMVEscaffold_5	1591750	1594823	+		novel
NEMVEDRAFT_v1g197356	NEMVEDRAFT_v1g197356.EDO48926	NEMVEscaffold_5	1605205	1606351	+		Ensembl
NEMVEDRAFT_v1g197358	NEMVEDRAFT_v1g197358.EDO48927	NEMVEscaffold_5	1616562	1619598	+		Ensembl
NEMVEDRAFT_v1g37852	NEMVEDRAFT_v1g37852.EDO48928	NEMVEscaffold_5	1634719	1635551	+		Ensembl
NEMVEDRAFT_v1g238391	NEMVEDRAFT_v1g238391.EDO48929	NEMVEscaffold_5	1636332	1643684	+		Ensembl
NEMVEDRAFT_v1g238392	NEMVEDRAFT_v1g238392.EDO49049	NEMVEscaffold_5	1644384	1646612	-		Ensembl
NEMVEDRAFT_v1g82364	NEMVEDRAFT_v1g82364.EDO49050	NEMVEscaffold_5	1653235	1653507	-		Ensembl
NEMVEDRAFT_v1g158857	NEMVEDRAFT_v1g158857.EDO49051	NEMVEscaffold_5	1662633	1676016	-		Ensembl
NEMVEDRAFT_v1g197366	NEMVEDRAFT_v1g197366.EDO48930	NEMVEscaffold_5	1679765	1682863	+		Ensembl
NEMVEDRAFT_v1g82295	NEMVEDRAFT_v1g82295.EDO49052	NEMVEscaffold_5	1709929	1710168	-		Ensembl
NEMVEDRAFT_v1g238395	NEMVEDRAFT_v1g238395.EDO49053	NEMVEscaffold_5	1711237	1719633	-		Ensembl
G30390	TU58544	NEMVEscaffold_5	1719934	1729905	-	NEMVEDRAFT_v1g197370.EDO49054	updated
NEMVEDRAFT_v1g236359	NEMVEDRAFT_v1g236359.EDO48931	NEMVEscaffold_5	1730217	1732765	+		Ensembl
NEMVEDRAFT_v1g178116	NEMVEDRAFT_v1g178116.EDO48932	NEMVEscaffold_5	1738850	1743831	+		Ensembl
G30386	TU58535	NEMVEscaffold_5	1748519	1752920	+	NEMVEDRAFT_v1g82265.EDO48933	updated
NEMVEDRAFT_v1g238399	NEMVEDRAFT_v1g238399.EDO49055	NEMVEscaffold_5	1753506	1756307	-		Ensembl
NEMVEDRAFT_v1g228048	NEMVEDRAFT_v1g228048.EDO48934	NEMVEscaffold_5	1765399	1769103	+		Ensembl
G30388	TU58538	NEMVEscaffold_5	1770124	1777413	-	NEMVEDRAFT_v1g238402.EDO49056	updated
NEMVEDRAFT_v1g61873	NEMVEDRAFT_v1g61873.EDO49057	NEMVEscaffold_5	1775151	1777363	-		Ensembl
G30421	TU58597	NEMVEscaffold_5	1777453	1793863	+	NEMVEDRAFT_v1g60162.EDO48935	updated
NEMVEDRAFT_v1g238404	NEMVEDRAFT_v1g238404.EDO48936	NEMVEscaffold_5	1796062	1801484	+		Ensembl
G30459	TU58667	NEMVEscaffold_5	1803770	1827896	+	NEMVEDRAFT_v1g81863.EDO48937	updated
NEMVEDRAFT_v1g158880	NEMVEDRAFT_v1g158880.EDO49058	NEMVEscaffold_5	1828177	1838135	-		Ensembl
NEMVEDRAFT_v1g197387	NEMVEDRAFT_v1g197387.EDO48938	NEMVEscaffold_5	1845714	1851250	+		Ensembl
NEMVEDRAFT_v1g82437	NEMVEDRAFT_v1g82437.EDO48939	NEMVEscaffold_5	1853093	1853623	+		Ensembl
NEMVEDRAFT_v1g82257	NEMVEDRAFT_v1g82257.EDO49059	NEMVEscaffold_5	1854139	1854492	-		Ensembl
NEMVEDRAFT_v1g82205	NEMVEDRAFT_v1g82205.EDO48940	NEMVEscaffold_5	1857561	1858388	+		Ensembl
NEMVEDRAFT_v1g70230	NEMVEDRAFT_v1g70230.EDO49060	NEMVEscaffold_5	1863751	1864212	-		Ensembl
NEMVEDRAFT_v1g82117	NEMVEDRAFT_v1g82117.EDO48941	NEMVEscaffold_5	1867824	1870259	+		Ensembl
NEMVEDRAFT_v1g82163	NEMVEDRAFT_v1g82163.EDO48942	NEMVEscaffold_5	1873767	1876672	+		Ensembl
NEMVEDRAFT_v1g158887	NEMVEDRAFT_v1g158887.EDO48943	NEMVEscaffold_5	1885192	1894620	+		Ensembl
NEMVEDRAFT_v1g236362	NEMVEDRAFT_v1g236362.EDO49061	NEMVEscaffold_5	1894636	1896433	-		Ensembl
NEMVEDRAFT_v1g231834	NEMVEDRAFT_v1g231834.EDO48944	NEMVEscaffold_5	1896732	1899261	+		Ensembl
NEMVEDRAFT_v1g82035	NEMVEDRAFT_v1g82035.EDO49062	NEMVEscaffold_5	1899474	1900430	-		Ensembl
NEMVEDRAFT_v1g197394	NEMVEDRAFT_v1g197394.EDO48945	NEMVEscaffold_5	1911662	1913096	+		Ensembl
NEMVEDRAFT_v1g81999	NEMVEDRAFT_v1g81999.EDO49063	NEMVEscaffold_5	1919136	1925414	-		Ensembl
NEMVEDRAFT_v1g238416	NEMVEDRAFT_v1g238416.EDO48946	NEMVEscaffold_5	1935669	1943955	+		Ensembl
NEMVEDRAFT_v1g82457	NEMVEDRAFT_v1g82457.EDO49064	NEMVEscaffold_5	1945006	1948059	-		Ensembl
G30424	TU58604	NEMVEscaffold_5	1948746	1963710	-	NEMVEDRAFT_v1g226219.EDO49065	updated
NEMVEDRAFT_v1g35830	NEMVEDRAFT_v1g35830.EDO48947	NEMVEscaffold_5	1964112	1964684	+		Ensembl
NEMVEDRAFT_v1g197410	NEMVEDRAFT_v1g197410.EDO49066	NEMVEscaffold_5	1983242	1984965	-		Ensembl
G30529	TU58793	NEMVEscaffold_5	1993651	1997141	-	NEMVEDRAFT_v1g238419.EDO49067	updated
NEMVEDRAFT_v1g197412	NEMVEDRAFT_v1g197412.EDO48948	NEMVEscaffold_5	2000030	2002889	+		Ensembl
NEMVEDRAFT_v1g238420	NEMVEDRAFT_v1g238420.EDO49068	NEMVEscaffold_5	2004102	2007786	-		Ensembl
NEMVEDRAFT_v1g82385	NEMVEDRAFT_v1g82385.EDO48949	NEMVEscaffold_5	2019174	2023189	+		Ensembl
NEMVEDRAFT_v1g238422	NEMVEDRAFT_v1g238422.EDO48950	NEMVEscaffold_5	2033309	2034707	+		Ensembl
NEMVEDRAFT_v1g82025	NEMVEDRAFT_v1g82025.EDO49069	NEMVEscaffold_5	2036426	2041933	-		Ensembl
NEMVEDRAFT_v1g82333	NEMVEDRAFT_v1g82333.EDO48951	NEMVEscaffold_5	2042481	2072721	+		Ensembl
NEMVEDRAFT_v1g158913	NEMVEDRAFT_v1g158913.EDO48952	NEMVEscaffold_5	2074220	2075615	+		Ensembl
G30417	TU58588	NEMVEscaffold_5	2078027	2095230	+	NEMVEDRAFT_v1g238428.EDO48953	updated
G30425	TU58605	NEMVEscaffold_5	2096608	2104808	-	NEMVEDRAFT_v1g178169.EDO49070	updated
NEMVEDRAFT_v1g82063	NEMVEDRAFT_v1g82063.EDO48954	NEMVEscaffold_5	2104432	2107489	+		Ensembl
NEMVEDRAFT_v1g238430	NEMVEDRAFT_v1g238430.EDO49071	NEMVEscaffold_5	2108028	2111155	-		Ensembl
NEMVEDRAFT_v1g197426	NEMVEDRAFT_v1g197426.EDO48955	NEMVEscaffold_5	2114049	2118353	+		Ensembl
NEMVEDRAFT_v1g34342	NEMVEDRAFT_v1g34342.EDO48956	NEMVEscaffold_5	2118463	2119095	+		Ensembl
NEMVEDRAFT_v1g197428	NEMVEDRAFT_v1g197428.EDO49072	NEMVEscaffold_5	2120854	2123901	-		Ensembl
NEMVEDRAFT_v1g236363	NEMVEDRAFT_v1g236363.EDO49073	NEMVEscaffold_5	2126578	2128168	-		Ensembl
NEMVEDRAFT_v1g158927	NEMVEDRAFT_v1g158927.EDO49074	NEMVEscaffold_5	2135392	2136435	-		Ensembl
NEMVEDRAFT_v1g197432	NEMVEDRAFT_v1g197432.EDO49075	NEMVEscaffold_5	2137132	2142001	-		Ensembl
NEMVEDRAFT_v1g197433	NEMVEDRAFT_v1g197433.EDO49076	NEMVEscaffold_5	2142806	2146833	-		Ensembl
G30441	TU58635	NEMVEscaffold_5	2149827	2158228	-	NEMVEDRAFT_v1g197434.EDO49077	updated
G30418	TU58589	NEMVEscaffold_5	2158083	2164585	+	NEMVEDRAFT_v1g82242.EDO48957	updated
NEMVEDRAFT_v1g81839	NEMVEDRAFT_v1g81839.EDO48958	NEMVEscaffold_5	2166040	2170557	+		Ensembl
NEMVEDRAFT_v1g82389	NEMVEDRAFT_v1g82389.EDO49078	NEMVEscaffold_5	2170877	2171059	-		Ensembl
G30437	TU58629	NEMVEscaffold_5	2171041	2183896	-	NEMVEDRAFT_v1g158934.EDO49079	updated
NEMVEDRAFT_v1g178184	NEMVEDRAFT_v1g178184.EDO49080	NEMVEscaffold_5	2191611	2197937	-		Ensembl
NEMVEDRAFT_v1g81835	NEMVEDRAFT_v1g81835.EDO49081	NEMVEscaffold_5	2200840	2206245	-		Ensembl
NEMVEDRAFT_v1g178189	NEMVEDRAFT_v1g178189.EDO49082	NEMVEscaffold_5	2206980	2213279	-		Ensembl
NEMVEDRAFT_v1g81978	NEMVEDRAFT_v1g81978.EDO48959	NEMVEscaffold_5	2218749	2219012	+		Ensembl
NEMVEDRAFT_v1g238441	NEMVEDRAFT_v1g238441.EDO48960	NEMVEscaffold_5	2221160	2223968	+		Ensembl
NEMVEDRAFT_v1g178197	NEMVEDRAFT_v1g178197.EDO49083	NEMVEscaffold_5	2231190	2236851	-		Ensembl
NEMVEDRAFT_v1g67209	NEMVEDRAFT_v1g67209.EDO49084	NEMVEscaffold_5	2242764	2243467	-		Ensembl
G30438	TU58627	NEMVEscaffold_5	2265936	2270988	-		novel
NEMVEDRAFT_v1g64218	NEMVEDRAFT_v1g64218.EDO49085	NEMVEscaffold_5	2278447	2278875	-		Ensembl
G30472	TU58697	NEMVEscaffold_5	2283053	2306572	-	NEMVEDRAFT_v1g82036.EDO49086	updated
NEMVEDRAFT_v1g197450	NEMVEDRAFT_v1g197450.EDO48961	NEMVEscaffold_5	2307879	2309768	+		Ensembl
G30460	TU58668	NEMVEscaffold_5	2308008	2315116	-	NEMVEDRAFT_v1g197451.EDO49087	updated
NEMVEDRAFT_v1g226223	NEMVEDRAFT_v1g226223.EDO48962	NEMVEscaffold_5	2315142	2316525	+		Ensembl
NEMVEDRAFT_v1g67532	NEMVEDRAFT_v1g67532.EDO48963	NEMVEscaffold_5	2319976	2320257	+		Ensembl
NEMVEDRAFT_v1g65350	NEMVEDRAFT_v1g65350.EDO49088	NEMVEscaffold_5	2320941	2321286	-		Ensembl
NEMVEDRAFT_v1g238446	NEMVEDRAFT_v1g238446.EDO49089	NEMVEscaffold_5	2324406	2328462	-		Ensembl
G30451	TU58655	NEMVEscaffold_5	2328871	2335648	+	NEMVEDRAFT_v1g238448.EDO48964	updated
NEMVEDRAFT_v1g197457	NEMVEDRAFT_v1g197457.EDO48965	NEMVEscaffold_5	2336735	2346412	+		Ensembl
NEMVEDRAFT_v1g62863	NEMVEDRAFT_v1g62863.EDO49090	NEMVEscaffold_5	2350586	2354056	-		Ensembl
NEMVEDRAFT_v1g178205	NEMVEDRAFT_v1g178205.EDO49091	NEMVEscaffold_5	2366335	2380965	-		Ensembl
G30458	TU58665	NEMVEscaffold_5	2381366	2392360	+	NEMVEDRAFT_v1g238452.EDO48966	updated
NEMVEDRAFT_v1g178208	NEMVEDRAFT_v1g178208.EDO49092	NEMVEscaffold_5	2398204	2402979	-		Ensembl
NEMVEDRAFT_v1g30283	NEMVEDRAFT_v1g30283.EDO48967	NEMVEscaffold_5	2403506	2415510	+		Ensembl
NEMVEDRAFT_v1g197466	NEMVEDRAFT_v1g197466.EDO48968	NEMVEscaffold_5	2420416	2446071	+		Ensembl
NEMVEDRAFT_v1g178214	NEMVEDRAFT_v1g178214.EDO48969	NEMVEscaffold_5	2455233	2475005	+		Ensembl
NEMVEDRAFT_v1g81972	NEMVEDRAFT_v1g81972.EDO49093	NEMVEscaffold_5	2480812	2491176	-		Ensembl
NEMVEDRAFT_v1g228065	NEMVEDRAFT_v1g228065.EDO49094	NEMVEscaffold_5	2499010	2511404	-		Ensembl
NEMVEDRAFT_v1g178220	NEMVEDRAFT_v1g178220.EDO48970	NEMVEscaffold_5	2512178	2513851	+		Ensembl
NEMVEDRAFT_v1g178222	NEMVEDRAFT_v1g178222.EDO48971	NEMVEscaffold_5	2514407	2517622	+		Ensembl
G30493	TU58736	NEMVEscaffold_5	2525388	2539809	-	NEMVEDRAFT_v1g158977.EDO49095	updated
NEMVEDRAFT_v1g197473	NEMVEDRAFT_v1g197473.EDO48972	NEMVEscaffold_5	2525560	2526453	+		Ensembl
NEMVEDRAFT_v1g81932	NEMVEDRAFT_v1g81932.EDO48973	NEMVEscaffold_5	2540317	2548130	+		Ensembl
NEMVEDRAFT_v1g197478	NEMVEDRAFT_v1g197478.EDO49096	NEMVEscaffold_5	2549378	2551687	-		Ensembl
NEMVEDRAFT_v1g82156	NEMVEDRAFT_v1g82156.EDO48974	NEMVEscaffold_5	2555610	2563380	+		Ensembl
NEMVEDRAFT_v1g197481	NEMVEDRAFT_v1g197481.EDO49097	NEMVEscaffold_5	2565508	2566524	-		Ensembl
NEMVEDRAFT_v1g158987	NEMVEDRAFT_v1g158987.EDO49098	NEMVEscaffold_5	2568806	2570338	-		Ensembl
NEMVEDRAFT_v1g65584	NEMVEDRAFT_v1g65584.EDO48975	NEMVEscaffold_5	2571318	2572957	+		Ensembl
NEMVEDRAFT_v1g178238	NEMVEDRAFT_v1g178238.EDO48976	NEMVEscaffold_5	2582803	2600022	+		Ensembl
NEMVEDRAFT_v1g39308	NEMVEDRAFT_v1g39308.EDO48977	NEMVEscaffold_5	2603962	2604159	+		Ensembl
G30619	TU58949	NEMVEscaffold_5	2606776	2618599	-	NEMVEDRAFT_v1g197485.EDO49099	updated
NEMVEDRAFT_v1g238466	NEMVEDRAFT_v1g238466.EDO48978	NEMVEscaffold_5	2618832	2634671	+		Ensembl
NEMVEDRAFT_v1g231845	NEMVEDRAFT_v1g231845.EDO48979	NEMVEscaffold_5	2637556	2640337	+		Ensembl
NEMVEDRAFT_v1g158998	NEMVEDRAFT_v1g158998.EDO49100	NEMVEscaffold_5	2642520	2645458	-		Ensembl
NEMVEDRAFT_v1g25565	NEMVEDRAFT_v1g25565.EDO43225	NEMVEscaffold_50	3357	7310	-		Ensembl
NEMVEDRAFT_v1g241706	NEMVEDRAFT_v1g241706.EDO43175	NEMVEscaffold_50	19549	27232	+		Ensembl
NEMVEDRAFT_v1g204319	NEMVEDRAFT_v1g204319.EDO43226	NEMVEscaffold_50	34017	36595	-		Ensembl
NEMVEDRAFT_v1g204322	NEMVEDRAFT_v1g204322.EDO43227	NEMVEscaffold_50	50699	51365	-		Ensembl
NEMVEDRAFT_v1g236771	NEMVEDRAFT_v1g236771.EDO43228	NEMVEscaffold_50	128249	132712	-		Ensembl
NEMVEDRAFT_v1g98677	NEMVEDRAFT_v1g98677.EDO43229	NEMVEscaffold_50	142060	142605	-		Ensembl
G30509	TU58767	NEMVEscaffold_50	143911	147089	-		novel
NEMVEDRAFT_v1g98737	NEMVEDRAFT_v1g98737.EDO43230	NEMVEscaffold_50	147369	147981	-		Ensembl
NEMVEDRAFT_v1g241709	NEMVEDRAFT_v1g241709.EDO43176	NEMVEscaffold_50	152282	155018	+		Ensembl
NEMVEDRAFT_v1g204332	NEMVEDRAFT_v1g204332.EDO43177	NEMVEscaffold_50	168000	169540	+		Ensembl
NEMVEDRAFT_v1g241710	NEMVEDRAFT_v1g241710.EDO43231	NEMVEscaffold_50	171542	181023	-		Ensembl
G30513	TU58772	NEMVEscaffold_50	181223	190901	+	NEMVEDRAFT_v1g98598.EDO43178	updated
G30515	TU58775	NEMVEscaffold_50	196220	207037	-	NEMVEDRAFT_v1g204335.EDO43232	updated
NEMVEDRAFT_v1g241712	NEMVEDRAFT_v1g241712.EDO43233	NEMVEscaffold_50	224358	232245	-		Ensembl
NEMVEDRAFT_v1g98616	NEMVEDRAFT_v1g98616.EDO43234	NEMVEscaffold_50	235106	238890	-		Ensembl
NEMVEDRAFT_v1g183662	NEMVEDRAFT_v1g183662.EDO43235	NEMVEscaffold_50	238731	244347	-		Ensembl
NEMVEDRAFT_v1g98570	NEMVEDRAFT_v1g98570.EDO43236	NEMVEscaffold_50	248297	285250	-		Ensembl
NEMVEDRAFT_v1g204344	NEMVEDRAFT_v1g204344.EDO43179	NEMVEscaffold_50	299394	302148	+		Ensembl
NEMVEDRAFT_v1g98540	NEMVEDRAFT_v1g98540.EDO43180	NEMVEscaffold_50	304754	316935	+		Ensembl
NEMVEDRAFT_v1g98639	NEMVEDRAFT_v1g98639.EDO43181	NEMVEscaffold_50	340820	341236	+		Ensembl
NEMVEDRAFT_v1g204349	NEMVEDRAFT_v1g204349.EDO43182	NEMVEscaffold_50	341803	344469	+		Ensembl
NEMVEDRAFT_v1g98626	NEMVEDRAFT_v1g98626.EDO43237	NEMVEscaffold_50	354697	359690	-		Ensembl
NEMVEDRAFT_v1g204351	NEMVEDRAFT_v1g204351.EDO43183	NEMVEscaffold_50	365930	367658	+		Ensembl
NEMVEDRAFT_v1g98698	NEMVEDRAFT_v1g98698.EDO43238	NEMVEscaffold_50	369985	377014	-		Ensembl
G30562	TU58846	NEMVEscaffold_50	376821	385723	+	NEMVEDRAFT_v1g204353.EDO43184	updated
NEMVEDRAFT_v1g75821	NEMVEDRAFT_v1g75821.EDO43185	NEMVEscaffold_50	390005	390196	+		Ensembl
NEMVEDRAFT_v1g98657	NEMVEDRAFT_v1g98657.EDO43186	NEMVEscaffold_50	403185	406363	+		Ensembl
NEMVEDRAFT_v1g98699	NEMVEDRAFT_v1g98699.EDO43239	NEMVEscaffold_50	416467	416871	-		Ensembl
NEMVEDRAFT_v1g27192	NEMVEDRAFT_v1g27192.EDO43187	NEMVEscaffold_50	426157	426510	+		Ensembl
NEMVEDRAFT_v1g52738	NEMVEDRAFT_v1g52738.EDO43188	NEMVEscaffold_50	435646	436810	+		Ensembl
NEMVEDRAFT_v1g204357	NEMVEDRAFT_v1g204357.EDO43189	NEMVEscaffold_50	446820	471876	+		Ensembl
NEMVEDRAFT_v1g204358	NEMVEDRAFT_v1g204358.EDO43240	NEMVEscaffold_50	472090	472719	-		Ensembl
NEMVEDRAFT_v1g98719	NEMVEDRAFT_v1g98719.EDO43190	NEMVEscaffold_50	481143	492436	+		Ensembl
NEMVEDRAFT_v1g98476	NEMVEDRAFT_v1g98476.EDO43191	NEMVEscaffold_50	494859	502475	+		Ensembl
NEMVEDRAFT_v1g98705	NEMVEDRAFT_v1g98705.EDO43192	NEMVEscaffold_50	532615	542621	+		Ensembl
G30535	TU58803	NEMVEscaffold_50	547867	549322	+		novel
G30552	TU58825	NEMVEscaffold_50	549724	579532	+	NEMVEDRAFT_v1g98527.EDO43195	updated
NEMVEDRAFT_v1g98582	NEMVEDRAFT_v1g98582.EDO43193	NEMVEscaffold_50	558518	559924	+		Ensembl
NEMVEDRAFT_v1g98504	NEMVEDRAFT_v1g98504.EDO43194	NEMVEscaffold_50	562907	564925	+		Ensembl
G30540	TU58811	NEMVEscaffold_50	582930	587736	+		novel
NEMVEDRAFT_v1g98567	NEMVEDRAFT_v1g98567.EDO43196	NEMVEscaffold_50	593705	594977	+		Ensembl
NEMVEDRAFT_v1g98648	NEMVEDRAFT_v1g98648.EDO43197	NEMVEscaffold_50	623993	624448	+		Ensembl
NEMVEDRAFT_v1g98712	NEMVEDRAFT_v1g98712.EDO43198	NEMVEscaffold_50	629794	629988	+		Ensembl
NEMVEDRAFT_v1g56802	NEMVEDRAFT_v1g56802.EDO43199	NEMVEscaffold_50	630388	630843	+		Ensembl
G30563	TU58847	NEMVEscaffold_50	633199	645447	+	NEMVEDRAFT_v1g241722.EDO43200	updated
NEMVEDRAFT_v1g164443	NEMVEDRAFT_v1g164443.EDO43201	NEMVEscaffold_50	652757	657708	+		Ensembl
NEMVEDRAFT_v1g98555	NEMVEDRAFT_v1g98555.EDO43202	NEMVEscaffold_50	665552	666514	+		Ensembl
NEMVEDRAFT_v1g241724	NEMVEDRAFT_v1g241724.EDO43203	NEMVEscaffold_50	671676	672640	+		Ensembl
NEMVEDRAFT_v1g37225	NEMVEDRAFT_v1g37225.EDO43241	NEMVEscaffold_50	685785	686951	-		Ensembl
NEMVEDRAFT_v1g98714	NEMVEDRAFT_v1g98714.EDO43204	NEMVEscaffold_50	696498	696728	+		Ensembl
NEMVEDRAFT_v1g204373	NEMVEDRAFT_v1g204373.EDO43205	NEMVEscaffold_50	713527	714501	+		Ensembl
NEMVEDRAFT_v1g26251	NEMVEDRAFT_v1g26251.EDO43206	NEMVEscaffold_50	718938	719576	+		Ensembl
NEMVEDRAFT_v1g183679	NEMVEDRAFT_v1g183679.EDO43207	NEMVEscaffold_50	729708	736726	+		Ensembl
NEMVEDRAFT_v1g241726	NEMVEDRAFT_v1g241726.EDO43208	NEMVEscaffold_50	738543	744642	+		Ensembl
NEMVEDRAFT_v1g98739	NEMVEDRAFT_v1g98739.EDO43242	NEMVEscaffold_50	746817	749524	-		Ensembl
NEMVEDRAFT_v1g241728	NEMVEDRAFT_v1g241728.EDO43243	NEMVEscaffold_50	752142	760218	-		Ensembl
G30578	TU58878	NEMVEscaffold_50	765080	776421	-	NEMVEDRAFT_v1g204381.EDO43244	updated
NEMVEDRAFT_v1g61262	NEMVEDRAFT_v1g61262.EDO43245	NEMVEscaffold_50	778066	782952	-		Ensembl
NEMVEDRAFT_v1g98596	NEMVEDRAFT_v1g98596.EDO43246	NEMVEscaffold_50	782800	789596	-		Ensembl
NEMVEDRAFT_v1g204383	NEMVEDRAFT_v1g204383.EDO43247	NEMVEscaffold_50	793054	797903	-		Ensembl
NEMVEDRAFT_v1g20815	NEMVEDRAFT_v1g20815.EDO43248	NEMVEscaffold_50	800144	812153	-		Ensembl
NEMVEDRAFT_v1g164461	NEMVEDRAFT_v1g164461.EDO43209	NEMVEscaffold_50	814383	829974	+		Ensembl
NEMVEDRAFT_v1g204386	NEMVEDRAFT_v1g204386.EDO43249	NEMVEscaffold_50	830127	836471	-		Ensembl
NEMVEDRAFT_v1g241731	NEMVEDRAFT_v1g241731.EDO43250	NEMVEscaffold_50	849745	870011	-		Ensembl
NEMVEDRAFT_v1g183697	NEMVEDRAFT_v1g183697.EDO43251	NEMVEscaffold_50	871058	880483	-		Ensembl
G30635	TU58989	NEMVEscaffold_50	881566	907832	+	NEMVEDRAFT_v1g183698.EDO43210	updated
G30617	TU58946	NEMVEscaffold_50	911220	929186	+	NEMVEDRAFT_v1g22270.EDO43211	updated
G30671	TU59036	NEMVEscaffold_50	930719	945130	-	NEMVEDRAFT_v1g183701.EDO43252	updated
G30626	TU58968	NEMVEscaffold_50	945112	954999	+	NEMVEDRAFT_v1g164471.EDO43212	updated
NEMVEDRAFT_v1g204395	NEMVEDRAFT_v1g204395.EDO43213	NEMVEscaffold_50	955952	956689	+		Ensembl
NEMVEDRAFT_v1g241736	NEMVEDRAFT_v1g241736.EDO43214	NEMVEscaffold_50	959788	961222	+		Ensembl
NEMVEDRAFT_v1g241737	NEMVEDRAFT_v1g241737.EDO43253	NEMVEscaffold_50	961926	963583	-		Ensembl
NEMVEDRAFT_v1g98489	NEMVEDRAFT_v1g98489.EDO43215	NEMVEscaffold_50	964494	965325	+		Ensembl
NEMVEDRAFT_v1g241738	NEMVEDRAFT_v1g241738.EDO43216	NEMVEscaffold_50	968254	971474	+		Ensembl
NEMVEDRAFT_v1g61396	NEMVEDRAFT_v1g61396.EDO43254	NEMVEscaffold_50	975889	980945	-		Ensembl
NEMVEDRAFT_v1g98505	NEMVEDRAFT_v1g98505.EDO43217	NEMVEscaffold_50	1014121	1015068	+		Ensembl
NEMVEDRAFT_v1g98484	NEMVEDRAFT_v1g98484.EDO43218	NEMVEscaffold_50	1018125	1018544	+		Ensembl
G30605	TU58930	NEMVEscaffold_50	1022763	1025189	+		novel
NEMVEDRAFT_v1g241741	NEMVEDRAFT_v1g241741.EDO43219	NEMVEscaffold_50	1037792	1039158	+		Ensembl
NEMVEDRAFT_v1g204405	NEMVEDRAFT_v1g204405.EDO43255	NEMVEscaffold_50	1044997	1047174	-		Ensembl
NEMVEDRAFT_v1g204407	NEMVEDRAFT_v1g204407.EDO43256	NEMVEscaffold_50	1060474	1063264	-		Ensembl
NEMVEDRAFT_v1g98684	NEMVEDRAFT_v1g98684.EDO43257	NEMVEscaffold_50	1065883	1068239	-		Ensembl
NEMVEDRAFT_v1g164483	NEMVEDRAFT_v1g164483.EDO43220	NEMVEscaffold_50	1068695	1083603	+		Ensembl
NEMVEDRAFT_v1g204412	NEMVEDRAFT_v1g204412.EDO43258	NEMVEscaffold_50	1090171	1100262	-		Ensembl
G30624	TU58962	NEMVEscaffold_50	1103335	1108634	-		novel
G30652	TU59007	NEMVEscaffold_50	1109772	1121302	-	NEMVEDRAFT_v1g98586.EDO43259	updated
NEMVEDRAFT_v1g27007	NEMVEDRAFT_v1g27007.EDO43260	NEMVEscaffold_50	1120065	1120562	-		Ensembl
NEMVEDRAFT_v1g98605	NEMVEDRAFT_v1g98605.EDO43221	NEMVEscaffold_50	1121438	1121917	+		Ensembl
NEMVEDRAFT_v1g26009	NEMVEDRAFT_v1g26009.EDO43222	NEMVEscaffold_50	1134274	1134753	+		Ensembl
NEMVEDRAFT_v1g241748	NEMVEDRAFT_v1g241748.EDO43223	NEMVEscaffold_50	1139854	1142183	+		Ensembl
NEMVEDRAFT_v1g204418	NEMVEDRAFT_v1g204418.EDO43224	NEMVEscaffold_50	1158536	1163714	+		Ensembl
G30640	TU58995	NEMVEscaffold_50	1169741	1170804	+		novel
G30649	TU59004	NEMVEscaffold_500	36697	37960	-		novel
NEMVEDRAFT_v1g57852	NEMVEDRAFT_v1g57852.EDO30636	NEMVEscaffold_500	41686	41895	-		Ensembl
NEMVEDRAFT_v1g4561	NEMVEDRAFT_v1g4561.EDO26969	NEMVEscaffold_5000	4161	5174	+		Ensembl
G30650	TU59005	NEMVEscaffold_5002	5369	6540	-		novel
NEMVEDRAFT_v1g152485	NEMVEDRAFT_v1g152485.EDO26968	NEMVEscaffold_5003	3760	5449	-		Ensembl
NEMVEDRAFT_v1g8508	NEMVEDRAFT_v1g8508.EDO26967	NEMVEscaffold_5004	1090	1242	-		Ensembl
G30655	TU59016	NEMVEscaffold_5005	338	2002	-	NEMVEDRAFT_v1g224547.EDO26966	updated
NEMVEDRAFT_v1g224548	NEMVEDRAFT_v1g224548.EDO26965	NEMVEscaffold_5006	184	3968	-		Ensembl
NEMVEDRAFT_v1g224549	NEMVEDRAFT_v1g224549.EDO26964	NEMVEscaffold_5008	1890	5416	-		Ensembl
NEMVEDRAFT_v1g140045	NEMVEDRAFT_v1g140045.EDO30634	NEMVEscaffold_501	6104	6307	-		Ensembl
NEMVEDRAFT_v1g140049	NEMVEDRAFT_v1g140049.EDO30633	NEMVEscaffold_501	31306	41789	+		Ensembl
NEMVEDRAFT_v1g140048	NEMVEDRAFT_v1g140048.EDO30635	NEMVEscaffold_501	50776	51183	-		Ensembl
NEMVEDRAFT_v1g152490	NEMVEDRAFT_v1g152490.EDO26963	NEMVEscaffold_5011	6726	6935	+		Ensembl
G30666	TU59027	NEMVEscaffold_5012	43	916	-		novel
G30664	TU59025	NEMVEscaffold_5018	58	442	+		novel
NEMVEDRAFT_v1g6444	NEMVEDRAFT_v1g6444.EDO26962	NEMVEscaffold_5019	6342	6638	-		Ensembl
NEMVEDRAFT_v1g13061	NEMVEDRAFT_v1g13061.EDO30625	NEMVEscaffold_502	6630	13165	-		Ensembl
NEMVEDRAFT_v1g220325	NEMVEDRAFT_v1g220325.EDO30626	NEMVEscaffold_502	15038	26260	-		Ensembl
NEMVEDRAFT_v1g140065	NEMVEDRAFT_v1g140065.EDO30627	NEMVEscaffold_502	32244	33464	-		Ensembl
NEMVEDRAFT_v1g140069	NEMVEDRAFT_v1g140069.EDO30628	NEMVEscaffold_502	44253	67969	-		Ensembl
NEMVEDRAFT_v1g220327	NEMVEDRAFT_v1g220327.EDO30629	NEMVEscaffold_502	81020	81899	-		Ensembl
NEMVEDRAFT_v1g220328	NEMVEDRAFT_v1g220328.EDO30630	NEMVEscaffold_502	83460	88861	-		Ensembl
NEMVEDRAFT_v1g140088	NEMVEDRAFT_v1g140088.EDO30631	NEMVEscaffold_502	102245	102909	-		Ensembl
G30676	TU59052	NEMVEscaffold_502	110582	111882	-		novel
NEMVEDRAFT_v1g47008	NEMVEDRAFT_v1g47008.EDO30632	NEMVEscaffold_502	116163	117418	-		Ensembl
NEMVEDRAFT_v1g152496	NEMVEDRAFT_v1g152496.EDO26961	NEMVEscaffold_5022	6776	7012	-		Ensembl
G30681	TU59059	NEMVEscaffold_5023	24	752	-		novel
G30698	TU59084	NEMVEscaffold_5027	12	2957	-	NEMVEDRAFT_v1g224555.EDO26960	updated
NEMVEDRAFT_v1g47839	NEMVEDRAFT_v1g47839.EDO26959	NEMVEscaffold_5028	3182	3460	+		Ensembl
G30688	TU59068	NEMVEscaffold_5028	4308	6761	+		novel
NEMVEDRAFT_v1g152509	NEMVEDRAFT_v1g152509.EDO26958	NEMVEscaffold_5029	1070	1267	-		Ensembl
NEMVEDRAFT_v1g152505	NEMVEDRAFT_v1g152505.EDO26957	NEMVEscaffold_5029	3012	4850	+		Ensembl
NEMVEDRAFT_v1g220331	NEMVEDRAFT_v1g220331.EDO30619	NEMVEscaffold_503	2769	8084	+		Ensembl
NEMVEDRAFT_v1g64693	NEMVEDRAFT_v1g64693.EDO30621	NEMVEscaffold_503	59792	60268	-		Ensembl
NEMVEDRAFT_v1g5258	NEMVEDRAFT_v1g5258.EDO30622	NEMVEscaffold_503	62505	62873	-		Ensembl
G30832	TU59333	NEMVEscaffold_503	73306	77137	-		novel
NEMVEDRAFT_v1g248321	NEMVEDRAFT_v1g248321.EDO30623	NEMVEscaffold_503	84166	93480	-		Ensembl
NEMVEDRAFT_v1g220336	NEMVEDRAFT_v1g220336.EDO30624	NEMVEscaffold_503	94223	96881	-		Ensembl
G30695	TU59078	NEMVEscaffold_503	116866	119874	+	NEMVEDRAFT_v1g220337.EDO30620	updated
NEMVEDRAFT_v1g152522	NEMVEDRAFT_v1g152522.EDO26956	NEMVEscaffold_5030	3493	3966	-		Ensembl
NEMVEDRAFT_v1g224558	NEMVEDRAFT_v1g224558.EDO26955	NEMVEscaffold_5032	555	5861	-		Ensembl
NEMVEDRAFT_v1g224559	NEMVEDRAFT_v1g224559.EDO26954	NEMVEscaffold_5033	5789	6553	+		Ensembl
NEMVEDRAFT_v1g224560	NEMVEDRAFT_v1g224560.EDO26953	NEMVEscaffold_5034	4768	7106	+		Ensembl
NEMVEDRAFT_v1g140123	NEMVEDRAFT_v1g140123.EDO30617	NEMVEscaffold_504	76641	78437	+		Ensembl
NEMVEDRAFT_v1g248322	NEMVEDRAFT_v1g248322.EDO30618	NEMVEscaffold_504	84677	86283	+		Ensembl
NEMVEDRAFT_v1g152529	NEMVEDRAFT_v1g152529.EDO26952	NEMVEscaffold_5040	5131	6690	-		Ensembl
NEMVEDRAFT_v1g224565	NEMVEDRAFT_v1g224565.EDO26951	NEMVEscaffold_5047	287	733	-		Ensembl
NEMVEDRAFT_v1g231576	NEMVEDRAFT_v1g231576.EDO26950	NEMVEscaffold_5048	272	6534	-		Ensembl
NEMVEDRAFT_v1g140138	NEMVEDRAFT_v1g140138.EDO30614	NEMVEscaffold_505	3603	5785	-		Ensembl
NEMVEDRAFT_v1g140130	NEMVEDRAFT_v1g140130.EDO30615	NEMVEscaffold_505	43991	44897	-		Ensembl
NEMVEDRAFT_v1g175942	NEMVEDRAFT_v1g175942.EDO30616	NEMVEscaffold_505	53906	57392	-		Ensembl
NEMVEDRAFT_v1g220344	NEMVEDRAFT_v1g220344.EDO30609	NEMVEscaffold_505	65721	66602	+		Ensembl
G30728	TU59130	NEMVEscaffold_505	68436	72250	+	NEMVEDRAFT_v1g220345.EDO30610	updated
NEMVEDRAFT_v1g140131	NEMVEDRAFT_v1g140131.EDO30611	NEMVEscaffold_505	86137	86307	+		Ensembl
G30725	TU59118	NEMVEscaffold_505	87964	90256	+		novel
G30732	TU59134	NEMVEscaffold_505	91154	92368	+	NEMVEDRAFT_v1g220346.EDO30613	updated
NEMVEDRAFT_v1g140137	NEMVEDRAFT_v1g140137.EDO30612	NEMVEscaffold_505	91183	91344	+		Ensembl
G30731	TU59133	NEMVEscaffold_5053	6152	6847	+	NEMVEDRAFT_v1g224567.EDO26949	updated
G30730	TU59132	NEMVEscaffold_5054	4	742	-		novel
G30739	TU59150	NEMVEscaffold_5055	5266	6391	-	NEMVEDRAFT_v1g224568.EDO26948	updated
NEMVEDRAFT_v1g152542	NEMVEDRAFT_v1g152542.EDO26947	NEMVEscaffold_5056	6221	6673	+		Ensembl
NEMVEDRAFT_v1g152547	NEMVEDRAFT_v1g152547.EDO26946	NEMVEscaffold_5057	44	1594	-		Ensembl
G30744	TU59155	NEMVEscaffold_5057	5877	6944	-		novel
NEMVEDRAFT_v1g8471	NEMVEDRAFT_v1g8471.EDO26945	NEMVEscaffold_5058	5795	7081	-		Ensembl
NEMVEDRAFT_v1g140146	NEMVEDRAFT_v1g140146.EDO30600	NEMVEscaffold_506	7366	7524	+		Ensembl
NEMVEDRAFT_v1g220348	NEMVEDRAFT_v1g220348.EDO30603	NEMVEscaffold_506	14563	27652	-		Ensembl
NEMVEDRAFT_v1g220350	NEMVEDRAFT_v1g220350.EDO30604	NEMVEscaffold_506	42201	42686	-		Ensembl
NEMVEDRAFT_v1g140156	NEMVEDRAFT_v1g140156.EDO30601	NEMVEscaffold_506	75676	78186	+		Ensembl
NEMVEDRAFT_v1g140145	NEMVEDRAFT_v1g140145.EDO30605	NEMVEscaffold_506	86661	87092	-		Ensembl
NEMVEDRAFT_v1g220355	NEMVEDRAFT_v1g220355.EDO30606	NEMVEscaffold_506	90936	92239	-		Ensembl
NEMVEDRAFT_v1g220356	NEMVEDRAFT_v1g220356.EDO30602	NEMVEscaffold_506	92409	100894	+		Ensembl
NEMVEDRAFT_v1g220357	NEMVEDRAFT_v1g220357.EDO30607	NEMVEscaffold_506	101584	103199	-		Ensembl
NEMVEDRAFT_v1g195148	NEMVEDRAFT_v1g195148.EDO30608	NEMVEscaffold_506	113209	115814	-		Ensembl
NEMVEDRAFT_v1g227759	NEMVEDRAFT_v1g227759.EDO26943	NEMVEscaffold_5061	1	298	-		Ensembl
NEMVEDRAFT_v1g224574	NEMVEDRAFT_v1g224574.EDO26941	NEMVEscaffold_5061	625	1818	+		Ensembl
NEMVEDRAFT_v1g224575	NEMVEDRAFT_v1g224575.EDO26944	NEMVEscaffold_5061	5661	6038	-		Ensembl
NEMVEDRAFT_v1g227761	NEMVEDRAFT_v1g227761.EDO26942	NEMVEscaffold_5061	6400	6768	+		Ensembl
NEMVEDRAFT_v1g75993	NEMVEDRAFT_v1g75993.EDO26940	NEMVEscaffold_5064	1590	1748	-		Ensembl
G30749	TU59160	NEMVEscaffold_5064	3110	3900	-		novel
NEMVEDRAFT_v1g4930	NEMVEDRAFT_v1g4930.EDO26939	NEMVEscaffold_5065	2608	7044	+		Ensembl
G30753	TU59166	NEMVEscaffold_5066	98	673	-		novel
NEMVEDRAFT_v1g227762	NEMVEDRAFT_v1g227762.EDO26938	NEMVEscaffold_5066	5002	6313	-		Ensembl
NEMVEDRAFT_v1g152583	NEMVEDRAFT_v1g152583.EDO26937	NEMVEscaffold_5067	6022	6774	-		Ensembl
NEMVEDRAFT_v1g152585	NEMVEDRAFT_v1g152585.EDO26936	NEMVEscaffold_5069	463	732	+		Ensembl
NEMVEDRAFT_v1g140171	NEMVEDRAFT_v1g140171.EDO30594	NEMVEscaffold_507	20816	20971	+		Ensembl
NEMVEDRAFT_v1g220361	NEMVEDRAFT_v1g220361.EDO30595	NEMVEscaffold_507	31790	34092	+		Ensembl
NEMVEDRAFT_v1g67851	NEMVEDRAFT_v1g67851.EDO30597	NEMVEscaffold_507	37438	37671	-		Ensembl
NEMVEDRAFT_v1g175950	NEMVEDRAFT_v1g175950.EDO30598	NEMVEscaffold_507	47266	53905	-		Ensembl
NEMVEDRAFT_v1g195152	NEMVEDRAFT_v1g195152.EDO30596	NEMVEscaffold_507	54251	58419	+		Ensembl
NEMVEDRAFT_v1g2203	NEMVEDRAFT_v1g2203.EDO30599	NEMVEscaffold_507	68796	75692	-		Ensembl
G30773	TU59210	NEMVEscaffold_5072	5701	5908	-		novel
NEMVEDRAFT_v1g140241	NEMVEDRAFT_v1g140241.EDO30584	NEMVEscaffold_508	140	553	-		Ensembl
NEMVEDRAFT_v1g140211	NEMVEDRAFT_v1g140211.EDO30577	NEMVEscaffold_508	6696	10656	+		Ensembl
NEMVEDRAFT_v1g140256	NEMVEDRAFT_v1g140256.EDO30585	NEMVEscaffold_508	10745	11619	-		Ensembl
NEMVEDRAFT_v1g248330	NEMVEDRAFT_v1g248330.EDO30586	NEMVEscaffold_508	12399	14213	-		Ensembl
NEMVEDRAFT_v1g227643	NEMVEDRAFT_v1g227643.EDO30578	NEMVEscaffold_508	15526	23893	+		Ensembl
NEMVEDRAFT_v1g140260	NEMVEDRAFT_v1g140260.EDO30579	NEMVEscaffold_508	28752	29213	+		Ensembl
NEMVEDRAFT_v1g248332	NEMVEDRAFT_v1g248332.EDO30587	NEMVEscaffold_508	30144	32890	-		Ensembl
NEMVEDRAFT_v1g140243	NEMVEDRAFT_v1g140243.EDO30588	NEMVEscaffold_508	34300	44140	-		Ensembl
NEMVEDRAFT_v1g248333	NEMVEDRAFT_v1g248333.EDO30589	NEMVEscaffold_508	44428	48260	-		Ensembl
NEMVEDRAFT_v1g248334	NEMVEDRAFT_v1g248334.EDO30580	NEMVEscaffold_508	49668	51018	+		Ensembl
G30849	TU59363	NEMVEscaffold_508	64860	91860	+	NEMVEDRAFT_v1g220376.EDO30581	updated
NEMVEDRAFT_v1g220377	NEMVEDRAFT_v1g220377.EDO30590	NEMVEscaffold_508	69956	74072	-		Ensembl
NEMVEDRAFT_v1g18102	NEMVEDRAFT_v1g18102.EDO30591	NEMVEscaffold_508	79289	79726	-		Ensembl
NEMVEDRAFT_v1g140187	NEMVEDRAFT_v1g140187.EDO30582	NEMVEscaffold_508	80413	80643	+		Ensembl
NEMVEDRAFT_v1g220379	NEMVEDRAFT_v1g220379.EDO30592	NEMVEscaffold_508	91885	99464	-		Ensembl
NEMVEDRAFT_v1g140231	NEMVEDRAFT_v1g140231.EDO30593	NEMVEscaffold_508	115365	115592	-		Ensembl
NEMVEDRAFT_v1g8632	NEMVEDRAFT_v1g8632.EDO30583	NEMVEscaffold_508	115934	116257	+		Ensembl
NEMVEDRAFT_v1g224581	NEMVEDRAFT_v1g224581.EDO26935	NEMVEscaffold_5095	6392	7008	+		Ensembl
G30795	TU59240	NEMVEscaffold_5098	4744	6990	+	NEMVEDRAFT_v1g224582.EDO26934	updated
NEMVEDRAFT_v1g98925	NEMVEDRAFT_v1g98925.EDO43073	NEMVEscaffold_51	177	539	+		Ensembl
NEMVEDRAFT_v1g204419	NEMVEDRAFT_v1g204419.EDO43074	NEMVEscaffold_51	13652	14629	+		Ensembl
G30808	TU59265	NEMVEscaffold_51	17669	24586	+	NEMVEDRAFT_v1g241749.EDO43075	updated
NEMVEDRAFT_v1g183725	NEMVEDRAFT_v1g183725.EDO43137	NEMVEscaffold_51	30809	37147	-		Ensembl
G30806	TU59260	NEMVEscaffold_51	37250	42894	+	NEMVEDRAFT_v1g204423.EDO43077	updated
NEMVEDRAFT_v1g164493	NEMVEDRAFT_v1g164493.EDO43076	NEMVEscaffold_51	37405	38477	+		Ensembl
G30867	TU59418	NEMVEscaffold_51	42526	54112	-	NEMVEDRAFT_v1g98787.EDO43138	updated
G30830	TU59330	NEMVEscaffold_51	47015	70836	+	NEMVEDRAFT_v1g232486.EDO43078	updated
NEMVEDRAFT_v1g204427	NEMVEDRAFT_v1g204427.EDO43079	NEMVEscaffold_51	60389	61484	+		Ensembl
NEMVEDRAFT_v1g98994	NEMVEDRAFT_v1g98994.EDO43139	NEMVEscaffold_51	63523	63762	-		Ensembl
NEMVEDRAFT_v1g241754	NEMVEDRAFT_v1g241754.EDO43140	NEMVEscaffold_51	69573	70789	-		Ensembl
NEMVEDRAFT_v1g164500	NEMVEDRAFT_v1g164500.EDO43080	NEMVEscaffold_51	74219	74872	+		Ensembl
NEMVEDRAFT_v1g98881	NEMVEDRAFT_v1g98881.EDO43141	NEMVEscaffold_51	76085	77608	-		Ensembl
G30801	TU59253	NEMVEscaffold_51	81014	85901	+	NEMVEDRAFT_v1g52231.EDO43081	updated
NEMVEDRAFT_v1g98993	NEMVEDRAFT_v1g98993.EDO43082	NEMVEscaffold_51	92736	95485	+		Ensembl
G30826	TU59315	NEMVEscaffold_51	101984	121324	+	NEMVEDRAFT_v1g32911.EDO43084	updated
NEMVEDRAFT_v1g241757	NEMVEDRAFT_v1g241757.EDO43083	NEMVEscaffold_51	105234	109384	+		Ensembl
NEMVEDRAFT_v1g204434	NEMVEDRAFT_v1g204434.EDO43085	NEMVEscaffold_51	122641	127242	+		Ensembl
NEMVEDRAFT_v1g241758	NEMVEDRAFT_v1g241758.EDO43142	NEMVEscaffold_51	131296	132783	-		Ensembl
NEMVEDRAFT_v1g98950	NEMVEDRAFT_v1g98950.EDO43086	NEMVEscaffold_51	134439	145536	+		Ensembl
G30850	TU59365	NEMVEscaffold_51	145395	147839	-	NEMVEDRAFT_v1g98776.EDO43143	updated
NEMVEDRAFT_v1g204438	NEMVEDRAFT_v1g204438.EDO43087	NEMVEscaffold_51	161796	164214	+		Ensembl
NEMVEDRAFT_v1g183746	NEMVEDRAFT_v1g183746.EDO43144	NEMVEscaffold_51	164456	176234	-		Ensembl
NEMVEDRAFT_v1g98785	NEMVEDRAFT_v1g98785.EDO43145	NEMVEscaffold_51	189107	189598	-		Ensembl
NEMVEDRAFT_v1g98802	NEMVEDRAFT_v1g98802.EDO43088	NEMVEscaffold_51	200102	229374	+		Ensembl
NEMVEDRAFT_v1g241762	NEMVEDRAFT_v1g241762.EDO43146	NEMVEscaffold_51	234953	238908	-		Ensembl
NEMVEDRAFT_v1g99015	NEMVEDRAFT_v1g99015.EDO43089	NEMVEscaffold_51	240891	251059	+		Ensembl
G30949	TU59588	NEMVEscaffold_51	268705	285593	+		novel
NEMVEDRAFT_v1g204447	NEMVEDRAFT_v1g204447.EDO43090	NEMVEscaffold_51	312736	320557	+		Ensembl
NEMVEDRAFT_v1g98845	NEMVEDRAFT_v1g98845.EDO43091	NEMVEscaffold_51	323114	323335	+		Ensembl
NEMVEDRAFT_v1g98969	NEMVEDRAFT_v1g98969.EDO43092	NEMVEscaffold_51	325010	325423	+		Ensembl
NEMVEDRAFT_v1g98804	NEMVEDRAFT_v1g98804.EDO43147	NEMVEscaffold_51	328239	333305	-		Ensembl
NEMVEDRAFT_v1g99026	NEMVEDRAFT_v1g99026.EDO43148	NEMVEscaffold_51	340002	340822	-		Ensembl
NEMVEDRAFT_v1g98897	NEMVEDRAFT_v1g98897.EDO43149	NEMVEscaffold_51	352192	356656	-		Ensembl
NEMVEDRAFT_v1g98867	NEMVEDRAFT_v1g98867.EDO43150	NEMVEscaffold_51	377726	378532	-		Ensembl
NEMVEDRAFT_v1g22641	NEMVEDRAFT_v1g22641.EDO43093	NEMVEscaffold_51	379349	382180	+		Ensembl
NEMVEDRAFT_v1g241764	NEMVEDRAFT_v1g241764.EDO43094	NEMVEscaffold_51	387558	391966	+		Ensembl
NEMVEDRAFT_v1g98823	NEMVEDRAFT_v1g98823.EDO43095	NEMVEscaffold_51	394665	406561	+		Ensembl
NEMVEDRAFT_v1g241766	NEMVEDRAFT_v1g241766.EDO43151	NEMVEscaffold_51	413301	419108	-		Ensembl
NEMVEDRAFT_v1g241767	NEMVEDRAFT_v1g241767.EDO43096	NEMVEscaffold_51	430510	432030	+		Ensembl
NEMVEDRAFT_v1g241768	NEMVEDRAFT_v1g241768.EDO43097	NEMVEscaffold_51	435442	445978	+		Ensembl
NEMVEDRAFT_v1g98857	NEMVEDRAFT_v1g98857.EDO43098	NEMVEscaffold_51	446689	452016	+		Ensembl
NEMVEDRAFT_v1g232490	NEMVEDRAFT_v1g232490.EDO43152	NEMVEscaffold_51	452930	454825	-		Ensembl
NEMVEDRAFT_v1g204462	NEMVEDRAFT_v1g204462.EDO43099	NEMVEscaffold_51	466699	474207	+		Ensembl
G30894	TU59477	NEMVEscaffold_51	474450	477379	-		novel
NEMVEDRAFT_v1g98942	NEMVEDRAFT_v1g98942.EDO43100	NEMVEscaffold_51	480854	481440	+		Ensembl
NEMVEDRAFT_v1g71351	NEMVEDRAFT_v1g71351.EDO43153	NEMVEscaffold_51	483632	484464	-		Ensembl
NEMVEDRAFT_v1g98829	NEMVEDRAFT_v1g98829.EDO43101	NEMVEscaffold_51	499339	500028	+		Ensembl
NEMVEDRAFT_v1g234681	NEMVEDRAFT_v1g234681.EDO43102	NEMVEscaffold_51	509400	518003	+		Ensembl
NEMVEDRAFT_v1g204466	NEMVEDRAFT_v1g204466.EDO43154	NEMVEscaffold_51	518739	524085	-		Ensembl
NEMVEDRAFT_v1g98970	NEMVEDRAFT_v1g98970.EDO43155	NEMVEscaffold_51	527455	537672	-		Ensembl
G30885	TU59454	NEMVEscaffold_51	538732	551915	+		novel
G30891	TU59468	NEMVEscaffold_51	547010	550036	+		novel
NEMVEDRAFT_v1g204469	NEMVEDRAFT_v1g204469.EDO43103	NEMVEscaffold_51	553460	556381	+		Ensembl
NEMVEDRAFT_v1g204471	NEMVEDRAFT_v1g204471.EDO43104	NEMVEscaffold_51	563426	564427	+		Ensembl
NEMVEDRAFT_v1g98958	NEMVEDRAFT_v1g98958.EDO43105	NEMVEscaffold_51	567800	576293	+		Ensembl
G30887	TU59458	NEMVEscaffold_51	584507	597062	-	NEMVEDRAFT_v1g183768.EDO43156	updated
NEMVEDRAFT_v1g164539	NEMVEDRAFT_v1g164539.EDO43106	NEMVEscaffold_51	597618	599814	+		Ensembl
NEMVEDRAFT_v1g204477	NEMVEDRAFT_v1g204477.EDO43157	NEMVEscaffold_51	601550	605458	-		Ensembl
NEMVEDRAFT_v1g23386	NEMVEDRAFT_v1g23386.EDO43107	NEMVEscaffold_51	616735	620598	+		Ensembl
G30906	TU59499	NEMVEscaffold_51	623367	634251	-	NEMVEDRAFT_v1g164541.EDO43158	updated
NEMVEDRAFT_v1g229061	NEMVEDRAFT_v1g229061.EDO43108	NEMVEscaffold_51	636142	640209	+		Ensembl
NEMVEDRAFT_v1g72883	NEMVEDRAFT_v1g72883.EDO43109	NEMVEscaffold_51	646505	647197	+		Ensembl
NEMVEDRAFT_v1g241780	NEMVEDRAFT_v1g241780.EDO43159	NEMVEscaffold_51	647887	653793	-		Ensembl
NEMVEDRAFT_v1g241781	NEMVEDRAFT_v1g241781.EDO43110	NEMVEscaffold_51	662129	682829	+		Ensembl
NEMVEDRAFT_v1g23357	NEMVEDRAFT_v1g23357.EDO43160	NEMVEscaffold_51	684679	690158	-		Ensembl
NEMVEDRAFT_v1g68022	NEMVEDRAFT_v1g68022.EDO43111	NEMVEscaffold_51	708251	708481	+		Ensembl
NEMVEDRAFT_v1g98945	NEMVEDRAFT_v1g98945.EDO43112	NEMVEscaffold_51	729973	730971	+		Ensembl
G30930	TU59554	NEMVEscaffold_51	731225	750821	-	NEMVEDRAFT_v1g183779.EDO43161	updated
NEMVEDRAFT_v1g236778	NEMVEDRAFT_v1g236778.EDO43162	NEMVEscaffold_51	761361	772358	-		Ensembl
NEMVEDRAFT_v1g241784	NEMVEDRAFT_v1g241784.EDO43163	NEMVEscaffold_51	780600	788031	-		Ensembl
NEMVEDRAFT_v1g241785	NEMVEDRAFT_v1g241785.EDO43113	NEMVEscaffold_51	788461	792055	+		Ensembl
NEMVEDRAFT_v1g164553	NEMVEDRAFT_v1g164553.EDO43164	NEMVEscaffold_51	794429	798110	-		Ensembl
NEMVEDRAFT_v1g98868	NEMVEDRAFT_v1g98868.EDO43114	NEMVEscaffold_51	798924	806122	+		Ensembl
NEMVEDRAFT_v1g73536	NEMVEDRAFT_v1g73536.EDO43165	NEMVEscaffold_51	812194	812364	-		Ensembl
NEMVEDRAFT_v1g232494	NEMVEDRAFT_v1g232494.EDO43166	NEMVEscaffold_51	826520	829361	-		Ensembl
NEMVEDRAFT_v1g98774	NEMVEDRAFT_v1g98774.EDO43115	NEMVEscaffold_51	830316	834891	+		Ensembl
NEMVEDRAFT_v1g70767	NEMVEDRAFT_v1g70767.EDO43116	NEMVEscaffold_51	835484	836447	+		Ensembl
NEMVEDRAFT_v1g232495	NEMVEDRAFT_v1g232495.EDO43117	NEMVEscaffold_51	842538	842759	+		Ensembl
NEMVEDRAFT_v1g164564	NEMVEDRAFT_v1g164564.EDO43118	NEMVEscaffold_51	867691	868911	+		Ensembl
NEMVEDRAFT_v1g1683	NEMVEDRAFT_v1g1683.EDO43119	NEMVEscaffold_51	884109	886997	+		Ensembl
NEMVEDRAFT_v1g241790	NEMVEDRAFT_v1g241790.EDO43120	NEMVEscaffold_51	891284	895265	+		Ensembl
G30959	TU59604	NEMVEscaffold_51	893680	913542	-	NEMVEDRAFT_v1g241791.EDO43167	updated
G30936	TU59563	NEMVEscaffold_51	912408	916566	+		novel
NEMVEDRAFT_v1g204505	NEMVEDRAFT_v1g204505.EDO43121	NEMVEscaffold_51	925383	929611	+		Ensembl
G30940	TU59574	NEMVEscaffold_51	935420	953925	+	NEMVEDRAFT_v1g98771.EDO43123	updated
NEMVEDRAFT_v1g204506	NEMVEDRAFT_v1g204506.EDO43122	NEMVEscaffold_51	950266	951767	+		Ensembl
NEMVEDRAFT_v1g98778	NEMVEDRAFT_v1g98778.EDO43168	NEMVEscaffold_51	956909	958076	-		Ensembl
NEMVEDRAFT_v1g236781	NEMVEDRAFT_v1g236781.EDO43124	NEMVEscaffold_51	958857	960227	+		Ensembl
NEMVEDRAFT_v1g98842	NEMVEDRAFT_v1g98842.EDO43125	NEMVEscaffold_51	965073	968978	+		Ensembl
NEMVEDRAFT_v1g204514	NEMVEDRAFT_v1g204514.EDO43169	NEMVEscaffold_51	970389	976517	-		Ensembl
G30950	TU59590	NEMVEscaffold_51	988350	997722	+	NEMVEDRAFT_v1g241799.EDO43126	updated
NEMVEDRAFT_v1g241800	NEMVEDRAFT_v1g241800.EDO43127	NEMVEscaffold_51	1000760	1004092	+		Ensembl
NEMVEDRAFT_v1g204519	NEMVEDRAFT_v1g204519.EDO43128	NEMVEscaffold_51	1004880	1005956	+		Ensembl
NEMVEDRAFT_v1g229065	NEMVEDRAFT_v1g229065.EDO43129	NEMVEscaffold_51	1007028	1011012	+		Ensembl
NEMVEDRAFT_v1g183813	NEMVEDRAFT_v1g183813.EDO43130	NEMVEscaffold_51	1016970	1027283	+		Ensembl
G30942	TU59579	NEMVEscaffold_51	1026521	1029634	-	NEMVEDRAFT_v1g51828.EDO43170	updated
G31033	TU59726	NEMVEscaffold_51	1030378	1053124	+	NEMVEDRAFT_v1g98820.EDO43131	updated
NEMVEDRAFT_v1g98917	NEMVEDRAFT_v1g98917.EDO43132	NEMVEscaffold_51	1046514	1050434	+		Ensembl
NEMVEDRAFT_v1g204525	NEMVEDRAFT_v1g204525.EDO43171	NEMVEscaffold_51	1054279	1060511	-		Ensembl
NEMVEDRAFT_v1g229067	NEMVEDRAFT_v1g229067.EDO43172	NEMVEscaffold_51	1073653	1077118	-		Ensembl
NEMVEDRAFT_v1g241805	NEMVEDRAFT_v1g241805.EDO43133	NEMVEscaffold_51	1077257	1078452	+		Ensembl
NEMVEDRAFT_v1g98996	NEMVEDRAFT_v1g98996.EDO43173	NEMVEscaffold_51	1081291	1081671	-		Ensembl
NEMVEDRAFT_v1g29671	NEMVEDRAFT_v1g29671.EDO43134	NEMVEscaffold_51	1093343	1093561	+		Ensembl
NEMVEDRAFT_v1g98908	NEMVEDRAFT_v1g98908.EDO43174	NEMVEscaffold_51	1103858	1110126	-		Ensembl
NEMVEDRAFT_v1g98926	NEMVEDRAFT_v1g98926.EDO43135	NEMVEscaffold_51	1133255	1136903	+		Ensembl
G30971	TU59619	NEMVEscaffold_51	1156520	1160796	+	NEMVEDRAFT_v1g204535.EDO43136	updated
NEMVEDRAFT_v1g224584	NEMVEDRAFT_v1g224584.EDO26933	NEMVEscaffold_5102	247	6881	-		Ensembl
NEMVEDRAFT_v1g152592	NEMVEDRAFT_v1g152592.EDO26932	NEMVEscaffold_5103	6126	6536	+		Ensembl
NEMVEDRAFT_v1g176824	NEMVEDRAFT_v1g176824.EDO26929	NEMVEscaffold_5104	221	661	+		Ensembl
NEMVEDRAFT_v1g227764	NEMVEDRAFT_v1g227764.EDO26931	NEMVEscaffold_5104	1308	1691	-		Ensembl
NEMVEDRAFT_v1g49725	NEMVEDRAFT_v1g49725.EDO26930	NEMVEscaffold_5104	2014	2220	+		Ensembl
NEMVEDRAFT_v1g16283	NEMVEDRAFT_v1g16283.EDO30575	NEMVEscaffold_511	59317	59580	-		Ensembl
NEMVEDRAFT_v1g140278	NEMVEDRAFT_v1g140278.EDO30576	NEMVEscaffold_511	61369	75753	-		Ensembl
NEMVEDRAFT_v1g46194	NEMVEDRAFT_v1g46194.EDO26928	NEMVEscaffold_5111	349	6595	+		Ensembl
NEMVEDRAFT_v1g152610	NEMVEDRAFT_v1g152610.EDO26927	NEMVEscaffold_5112	26	1876	-		Ensembl
NEMVEDRAFT_v1g224590	NEMVEDRAFT_v1g224590.EDO26926	NEMVEscaffold_5113	5640	6970	-		Ensembl
G30992	TU59656	NEMVEscaffold_512	18509	19391	-		novel
NEMVEDRAFT_v1g224591	NEMVEDRAFT_v1g224591.EDO26925	NEMVEscaffold_5120	10	793	-		Ensembl
NEMVEDRAFT_v1g152614	NEMVEDRAFT_v1g152614.EDO26924	NEMVEscaffold_5121	6656	6826	+		Ensembl
G31000	TU59667	NEMVEscaffold_513	32312	34074	-		novel
NEMVEDRAFT_v1g152620	NEMVEDRAFT_v1g152620.EDO26923	NEMVEscaffold_5130	723	7379	-		Ensembl
NEMVEDRAFT_v1g224593	NEMVEDRAFT_v1g224593.EDO26922	NEMVEscaffold_5131	867	6031	+		Ensembl
G31010	TU59688	NEMVEscaffold_5134	5576	7026	-		novel
NEMVEDRAFT_v1g224595	NEMVEDRAFT_v1g224595.EDO26921	NEMVEscaffold_5137	108	868	+		Ensembl
G31014	TU59693	NEMVEscaffold_5138	6042	7079	+		novel
NEMVEDRAFT_v1g152630	NEMVEDRAFT_v1g152630.EDO26920	NEMVEscaffold_5139	502	783	-		Ensembl
NEMVEDRAFT_v1g42712	NEMVEDRAFT_v1g42712.EDO30574	NEMVEscaffold_514	22347	23012	+		Ensembl
NEMVEDRAFT_v1g224596	NEMVEDRAFT_v1g224596.EDO26919	NEMVEscaffold_5140	178	583	-		Ensembl
G31020	TU59699	NEMVEscaffold_5142	7	856	+		novel
NEMVEDRAFT_v1g48287	NEMVEDRAFT_v1g48287.EDO26918	NEMVEscaffold_5144	52	463	-		Ensembl
G31017	TU59696	NEMVEscaffold_515	23533	24008	+		novel
NEMVEDRAFT_v1g224598	NEMVEDRAFT_v1g224598.EDO26917	NEMVEscaffold_5155	56	1022	-		Ensembl
NEMVEDRAFT_v1g64082	NEMVEDRAFT_v1g64082.EDO26916	NEMVEscaffold_5161	87	1160	-		Ensembl
NEMVEDRAFT_v1g224599	NEMVEDRAFT_v1g224599.EDO26914	NEMVEscaffold_5164	75	2352	+		Ensembl
NEMVEDRAFT_v1g152653	NEMVEDRAFT_v1g152653.EDO26915	NEMVEscaffold_5164	4972	5617	+		Ensembl
NEMVEDRAFT_v1g152657	NEMVEDRAFT_v1g152657.EDO26912	NEMVEscaffold_5165	311	973	+		Ensembl
NEMVEDRAFT_v1g67805	NEMVEDRAFT_v1g67805.EDO26913	NEMVEscaffold_5165	4445	4779	-		Ensembl
NEMVEDRAFT_v1g220391	NEMVEDRAFT_v1g220391.EDO30567	NEMVEscaffold_517	20620	26305	+		Ensembl
NEMVEDRAFT_v1g140297	NEMVEDRAFT_v1g140297.EDO30568	NEMVEscaffold_517	30383	30779	+		Ensembl
G31095	TU59832	NEMVEscaffold_517	38068	54325	-		novel
G31043	TU59751	NEMVEscaffold_517	58170	61553	-		novel
G31054	TU59762	NEMVEscaffold_517	59117	69319	-		novel
NEMVEDRAFT_v1g140302	NEMVEDRAFT_v1g140302.EDO30572	NEMVEscaffold_517	69397	69603	-		Ensembl
NEMVEDRAFT_v1g1205	NEMVEDRAFT_v1g1205.EDO30569	NEMVEscaffold_517	84500	88238	+		Ensembl
NEMVEDRAFT_v1g7260	NEMVEDRAFT_v1g7260.EDO30573	NEMVEscaffold_517	88508	88690	-		Ensembl
NEMVEDRAFT_v1g140304	NEMVEDRAFT_v1g140304.EDO30570	NEMVEscaffold_517	112034	112435	+		Ensembl
NEMVEDRAFT_v1g19210	NEMVEDRAFT_v1g19210.EDO30571	NEMVEscaffold_517	112568	112852	+		Ensembl
NEMVEDRAFT_v1g152664	NEMVEDRAFT_v1g152664.EDO26911	NEMVEscaffold_5172	134	418	-		Ensembl
NEMVEDRAFT_v1g152665	NEMVEDRAFT_v1g152665.EDO26910	NEMVEscaffold_5175	368	538	-		Ensembl
NEMVEDRAFT_v1g3806	NEMVEDRAFT_v1g3806.EDO26909	NEMVEscaffold_5176	258	5684	+		Ensembl
NEMVEDRAFT_v1g13029	NEMVEDRAFT_v1g13029.EDO30560	NEMVEscaffold_518	1181	4703	-		Ensembl
NEMVEDRAFT_v1g237629	NEMVEDRAFT_v1g237629.EDO30561	NEMVEscaffold_518	9179	10874	-		Ensembl
NEMVEDRAFT_v1g195162	NEMVEDRAFT_v1g195162.EDO30555	NEMVEscaffold_518	11104	14254	+		Ensembl
NEMVEDRAFT_v1g53238	NEMVEDRAFT_v1g53238.EDO30556	NEMVEscaffold_518	14543	14764	+		Ensembl
NEMVEDRAFT_v1g140344	NEMVEDRAFT_v1g140344.EDO30562	NEMVEscaffold_518	14806	15436	-		Ensembl
NEMVEDRAFT_v1g140357	NEMVEDRAFT_v1g140357.EDO30557	NEMVEscaffold_518	29447	29948	+		Ensembl
NEMVEDRAFT_v1g220404	NEMVEDRAFT_v1g220404.EDO30563	NEMVEscaffold_518	38202	38878	-		Ensembl
NEMVEDRAFT_v1g140336	NEMVEDRAFT_v1g140336.EDO30564	NEMVEscaffold_518	66233	67159	-		Ensembl
G31064	TU59779	NEMVEscaffold_518	77994	80115	+	NEMVEDRAFT_v1g140342.EDO30558	updated
NEMVEDRAFT_v1g220410	NEMVEDRAFT_v1g220410.EDO30559	NEMVEscaffold_518	81999	88910	+		Ensembl
NEMVEDRAFT_v1g57075	NEMVEDRAFT_v1g57075.EDO30565	NEMVEscaffold_518	96722	97981	-		Ensembl
NEMVEDRAFT_v1g140328	NEMVEDRAFT_v1g140328.EDO30566	NEMVEscaffold_518	112254	112511	-		Ensembl
NEMVEDRAFT_v1g152671	NEMVEDRAFT_v1g152671.EDO26907	NEMVEscaffold_5181	798	1091	+		Ensembl
NEMVEDRAFT_v1g75553	NEMVEDRAFT_v1g75553.EDO26908	NEMVEscaffold_5181	6295	6939	+		Ensembl
NEMVEDRAFT_v1g152686	NEMVEDRAFT_v1g152686.EDO26906	NEMVEscaffold_5182	6193	6474	-		Ensembl
NEMVEDRAFT_v1g8499	NEMVEDRAFT_v1g8499.EDO26905	NEMVEscaffold_5182	6788	7060	+		Ensembl
NEMVEDRAFT_v1g152689	NEMVEDRAFT_v1g152689.EDO26904	NEMVEscaffold_5183	578	998	-		Ensembl
G31078	TU59801	NEMVEscaffold_5184	6022	7058	-		novel
NEMVEDRAFT_v1g152691	NEMVEDRAFT_v1g152691.EDO26903	NEMVEscaffold_5187	857	1159	-		Ensembl
G31080	TU59805	NEMVEscaffold_5189	367	856	+		novel
G31081	TU59806	NEMVEscaffold_519	2747	4415	-		novel
NEMVEDRAFT_v1g140374	NEMVEDRAFT_v1g140374.EDO30546	NEMVEscaffold_519	23955	24560	+		Ensembl
NEMVEDRAFT_v1g248344	NEMVEDRAFT_v1g248344.EDO30552	NEMVEscaffold_519	25974	30621	-		Ensembl
G31118	TU59866	NEMVEscaffold_519	31604	48581	+	NEMVEDRAFT_v1g140376.EDO30548	updated
NEMVEDRAFT_v1g18790	NEMVEDRAFT_v1g18790.EDO30547	NEMVEscaffold_519	35034	36668	+		Ensembl
NEMVEDRAFT_v1g140378	NEMVEDRAFT_v1g140378.EDO30553	NEMVEscaffold_519	42017	42826	-		Ensembl
NEMVEDRAFT_v1g248347	NEMVEDRAFT_v1g248347.EDO30554	NEMVEscaffold_519	48982	55319	-		Ensembl
NEMVEDRAFT_v1g140371	NEMVEDRAFT_v1g140371.EDO30549	NEMVEscaffold_519	62199	64386	+		Ensembl
NEMVEDRAFT_v1g140375	NEMVEDRAFT_v1g140375.EDO30550	NEMVEscaffold_519	66102	71936	+		Ensembl
NEMVEDRAFT_v1g220424	NEMVEDRAFT_v1g220424.EDO30551	NEMVEscaffold_519	112121	114191	+		Ensembl
NEMVEDRAFT_v1g224612	NEMVEDRAFT_v1g224612.EDO26902	NEMVEscaffold_5195	563	7241	-		Ensembl
G31092	TU59820	NEMVEscaffold_52	1630	5637	+	NEMVEDRAFT_v1g99283.EDO42980	updated
NEMVEDRAFT_v1g241809	NEMVEDRAFT_v1g241809.EDO42981	NEMVEscaffold_52	7149	17567	+		Ensembl
NEMVEDRAFT_v1g164599	NEMVEDRAFT_v1g164599.EDO43028	NEMVEscaffold_52	20476	21042	-		Ensembl
G31222	TU60093	NEMVEscaffold_52	24204	29688	-		novel
G31189	TU60010	NEMVEscaffold_52	29197	132193	+	NEMVEDRAFT_v1g204547.EDO42986	updated
NEMVEDRAFT_v1g204542	NEMVEDRAFT_v1g204542.EDO42982	NEMVEscaffold_52	30061	48049	+		Ensembl
NEMVEDRAFT_v1g99225	NEMVEDRAFT_v1g99225.EDO42983	NEMVEscaffold_52	61367	61870	+		Ensembl
G31230	TU60105	NEMVEscaffold_52	70957	77021	-		novel
NEMVEDRAFT_v1g99119	NEMVEDRAFT_v1g99119.EDO43029	NEMVEscaffold_52	80338	83899	-		Ensembl
NEMVEDRAFT_v1g99297	NEMVEDRAFT_v1g99297.EDO42984	NEMVEscaffold_52	93539	97361	+		Ensembl
NEMVEDRAFT_v1g99209	NEMVEDRAFT_v1g99209.EDO42985	NEMVEscaffold_52	98902	99126	+		Ensembl
NEMVEDRAFT_v1g99304	NEMVEDRAFT_v1g99304.EDO43030	NEMVEscaffold_52	130917	131231	-		Ensembl
NEMVEDRAFT_v1g164601	NEMVEDRAFT_v1g164601.EDO43031	NEMVEscaffold_52	150398	158950	-		Ensembl
NEMVEDRAFT_v1g204550	NEMVEDRAFT_v1g204550.EDO43032	NEMVEscaffold_52	160128	170800	-		Ensembl
NEMVEDRAFT_v1g99038	NEMVEDRAFT_v1g99038.EDO42987	NEMVEscaffold_52	187786	188483	+		Ensembl
G31125	TU59879	NEMVEscaffold_52	189770	195228	-		novel
G31127	TU59882	NEMVEscaffold_52	196209	199991	-		novel
NEMVEDRAFT_v1g99153	NEMVEDRAFT_v1g99153.EDO43033	NEMVEscaffold_52	200051	200464	-		Ensembl
NEMVEDRAFT_v1g57133	NEMVEDRAFT_v1g57133.EDO42988	NEMVEscaffold_52	201134	201553	+		Ensembl
NEMVEDRAFT_v1g183837	NEMVEDRAFT_v1g183837.EDO43034	NEMVEscaffold_52	203199	219732	-		Ensembl
NEMVEDRAFT_v1g183841	NEMVEDRAFT_v1g183841.EDO42989	NEMVEscaffold_52	220326	224256	+		Ensembl
G31123	TU59876	NEMVEscaffold_52	224972	232264	+	NEMVEDRAFT_v1g241814.EDO42990	updated
G31143	TU59913	NEMVEscaffold_52	238629	247255	+	NEMVEDRAFT_v1g60755.EDO42991	updated
G31142	TU59905	NEMVEscaffold_52	257712	264498	-	NEMVEDRAFT_v1g99329.EDO43035	updated
NEMVEDRAFT_v1g204559	NEMVEDRAFT_v1g204559.EDO42992	NEMVEscaffold_52	264561	266528	+		Ensembl
G31165	TU59966	NEMVEscaffold_52	267428	284472	+		novel
NEMVEDRAFT_v1g99263	NEMVEDRAFT_v1g99263.EDO43036	NEMVEscaffold_52	288171	288749	-		Ensembl
NEMVEDRAFT_v1g204562	NEMVEDRAFT_v1g204562.EDO43037	NEMVEscaffold_52	290781	294436	-		Ensembl
NEMVEDRAFT_v1g204563	NEMVEDRAFT_v1g204563.EDO43038	NEMVEscaffold_52	296052	299435	-		Ensembl
NEMVEDRAFT_v1g241819	NEMVEDRAFT_v1g241819.EDO43039	NEMVEscaffold_52	302012	304998	-		Ensembl
NEMVEDRAFT_v1g204565	NEMVEDRAFT_v1g204565.EDO43040	NEMVEscaffold_52	305648	307200	-		Ensembl
NEMVEDRAFT_v1g241820	NEMVEDRAFT_v1g241820.EDO42993	NEMVEscaffold_52	318186	322990	+		Ensembl
NEMVEDRAFT_v1g241821	NEMVEDRAFT_v1g241821.EDO42994	NEMVEscaffold_52	354223	356521	+		Ensembl
NEMVEDRAFT_v1g241824	NEMVEDRAFT_v1g241824.EDO43041	NEMVEscaffold_52	368630	374210	-		Ensembl
NEMVEDRAFT_v1g25384	NEMVEDRAFT_v1g25384.EDO43042	NEMVEscaffold_52	375839	376909	-		Ensembl
G31152	TU59929	NEMVEscaffold_52	377751	392248	+	NEMVEDRAFT_v1g99040.EDO42996	updated
NEMVEDRAFT_v1g204576	NEMVEDRAFT_v1g204576.EDO42995	NEMVEscaffold_52	377871	382600	+		Ensembl
NEMVEDRAFT_v1g241826	NEMVEDRAFT_v1g241826.EDO43043	NEMVEscaffold_52	392102	397787	-		Ensembl
NEMVEDRAFT_v1g23900	NEMVEDRAFT_v1g23900.EDO42997	NEMVEscaffold_52	398525	399481	+		Ensembl
G31139	TU59900	NEMVEscaffold_52	402314	410122	+	NEMVEDRAFT_v1g241828.EDO42998	updated
G31145	TU59919	NEMVEscaffold_52	422998	425205	+	NEMVEDRAFT_v1g204581.EDO42999	updated
NEMVEDRAFT_v1g204582	NEMVEDRAFT_v1g204582.EDO43000	NEMVEscaffold_52	435455	439243	+		Ensembl
NEMVEDRAFT_v1g99149	NEMVEDRAFT_v1g99149.EDO43044	NEMVEscaffold_52	458885	459520	-		Ensembl
NEMVEDRAFT_v1g99348	NEMVEDRAFT_v1g99348.EDO43001	NEMVEscaffold_52	460334	465465	+		Ensembl
NEMVEDRAFT_v1g99140	NEMVEDRAFT_v1g99140.EDO43002	NEMVEscaffold_52	478989	483045	+		Ensembl
G31163	TU59961	NEMVEscaffold_52	483502	490074	-	NEMVEDRAFT_v1g99111.EDO43045	updated
G31158	TU59944	NEMVEscaffold_52	501061	504711	-	NEMVEDRAFT_v1g99126.EDO43046	updated
NEMVEDRAFT_v1g236786	NEMVEDRAFT_v1g236786.EDO43047	NEMVEscaffold_52	521041	526981	-		Ensembl
NEMVEDRAFT_v1g99345	NEMVEDRAFT_v1g99345.EDO43003	NEMVEscaffold_52	527471	564461	+		Ensembl
NEMVEDRAFT_v1g204597	NEMVEDRAFT_v1g204597.EDO43048	NEMVEscaffold_52	566229	567380	-		Ensembl
NEMVEDRAFT_v1g99298	NEMVEDRAFT_v1g99298.EDO43004	NEMVEscaffold_52	594401	594634	+		Ensembl
NEMVEDRAFT_v1g183874	NEMVEDRAFT_v1g183874.EDO43049	NEMVEscaffold_52	595114	599873	-		Ensembl
NEMVEDRAFT_v1g99196	NEMVEDRAFT_v1g99196.EDO43050	NEMVEscaffold_52	602793	612801	-		Ensembl
NEMVEDRAFT_v1g204601	NEMVEDRAFT_v1g204601.EDO43051	NEMVEscaffold_52	627188	638879	-		Ensembl
NEMVEDRAFT_v1g204602	NEMVEDRAFT_v1g204602.EDO43005	NEMVEscaffold_52	639506	648048	+		Ensembl
NEMVEDRAFT_v1g22127	NEMVEDRAFT_v1g22127.EDO43052	NEMVEscaffold_52	651338	652960	-		Ensembl
NEMVEDRAFT_v1g99173	NEMVEDRAFT_v1g99173.EDO43053	NEMVEscaffold_52	654889	655842	-		Ensembl
NEMVEDRAFT_v1g183877	NEMVEDRAFT_v1g183877.EDO43006	NEMVEscaffold_52	657317	663995	+		Ensembl
NEMVEDRAFT_v1g204606	NEMVEDRAFT_v1g204606.EDO43007	NEMVEscaffold_52	667171	687550	+		Ensembl
NEMVEDRAFT_v1g99103	NEMVEDRAFT_v1g99103.EDO43054	NEMVEscaffold_52	689337	692652	-		Ensembl
NEMVEDRAFT_v1g241841	NEMVEDRAFT_v1g241841.EDO43008	NEMVEscaffold_52	695457	699722	+		Ensembl
G31196	TU60029	NEMVEscaffold_52	702135	714895	+	NEMVEDRAFT_v1g164652.EDO43009	updated
NEMVEDRAFT_v1g204612	NEMVEDRAFT_v1g204612.EDO43010	NEMVEscaffold_52	717542	718168	+		Ensembl
NEMVEDRAFT_v1g164655	NEMVEDRAFT_v1g164655.EDO43011	NEMVEscaffold_52	719228	721636	+		Ensembl
NEMVEDRAFT_v1g99210	NEMVEDRAFT_v1g99210.EDO43055	NEMVEscaffold_52	725758	729679	-		Ensembl
NEMVEDRAFT_v1g99242	NEMVEDRAFT_v1g99242.EDO43056	NEMVEscaffold_52	733413	744320	-		Ensembl
NEMVEDRAFT_v1g99165	NEMVEDRAFT_v1g99165.EDO43012	NEMVEscaffold_52	746612	752388	+		Ensembl
NEMVEDRAFT_v1g183894	NEMVEDRAFT_v1g183894.EDO43057	NEMVEscaffold_52	753314	758354	-		Ensembl
NEMVEDRAFT_v1g99151	NEMVEDRAFT_v1g99151.EDO43013	NEMVEscaffold_52	758627	766317	+		Ensembl
NEMVEDRAFT_v1g241846	NEMVEDRAFT_v1g241846.EDO43058	NEMVEscaffold_52	767384	772324	-		Ensembl
G31345	TU60314	NEMVEscaffold_52	773308	777561	-	NEMVEDRAFT_v1g99065.EDO43059	updated
NEMVEDRAFT_v1g99227	NEMVEDRAFT_v1g99227.EDO43014	NEMVEscaffold_52	776923	782050	+		Ensembl
G31304	TU60219	NEMVEscaffold_52	787360	808195	+	NEMVEDRAFT_v1g99085.EDO43015	updated
NEMVEDRAFT_v1g241849	NEMVEDRAFT_v1g241849.EDO43016	NEMVEscaffold_52	811096	813167	+		Ensembl
G31319	TU60252	NEMVEscaffold_52	813267	818370	+		novel
NEMVEDRAFT_v1g99332	NEMVEDRAFT_v1g99332.EDO43017	NEMVEscaffold_52	823448	823741	+		Ensembl
G31220	TU60082	NEMVEscaffold_52	828386	843483	-	NEMVEDRAFT_v1g183903.EDO43060	updated
NEMVEDRAFT_v1g204629	NEMVEDRAFT_v1g204629.EDO43018	NEMVEscaffold_52	840964	841542	+		Ensembl
NEMVEDRAFT_v1g241851	NEMVEDRAFT_v1g241851.EDO43061	NEMVEscaffold_52	845471	849059	-		Ensembl
NEMVEDRAFT_v1g183914	NEMVEDRAFT_v1g183914.EDO43062	NEMVEscaffold_52	885774	888377	-		Ensembl
NEMVEDRAFT_v1g241853	NEMVEDRAFT_v1g241853.EDO43063	NEMVEscaffold_52	892161	897997	-		Ensembl
NEMVEDRAFT_v1g21782	NEMVEDRAFT_v1g21782.EDO43019	NEMVEscaffold_52	898287	900752	+		Ensembl
NEMVEDRAFT_v1g99353	NEMVEDRAFT_v1g99353.EDO43020	NEMVEscaffold_52	912961	914159	+		Ensembl
G31212	TU60065	NEMVEscaffold_52	916272	918227	+		novel
NEMVEDRAFT_v1g204637	NEMVEDRAFT_v1g204637.EDO43021	NEMVEscaffold_52	928235	930285	+		Ensembl
NEMVEDRAFT_v1g241856	NEMVEDRAFT_v1g241856.EDO43064	NEMVEscaffold_52	933368	935214	-		Ensembl
NEMVEDRAFT_v1g99318	NEMVEDRAFT_v1g99318.EDO43022	NEMVEscaffold_52	938540	954559	+		Ensembl
G31236	TU60111	NEMVEscaffold_52	954919	959589	-	NEMVEDRAFT_v1g99070.EDO43065	updated
NEMVEDRAFT_v1g99162	NEMVEDRAFT_v1g99162.EDO43023	NEMVEscaffold_52	960067	961644	+		Ensembl
NEMVEDRAFT_v1g183924	NEMVEDRAFT_v1g183924.EDO43066	NEMVEscaffold_52	962535	968581	-		Ensembl
NEMVEDRAFT_v1g183927	NEMVEDRAFT_v1g183927.EDO43024	NEMVEscaffold_52	968876	970371	+		Ensembl
NEMVEDRAFT_v1g99266	NEMVEDRAFT_v1g99266.EDO43067	NEMVEscaffold_52	996477	1010690	-		Ensembl
G31227	TU60099	NEMVEscaffold_52	1028524	1030001	+		novel
NEMVEDRAFT_v1g99167	NEMVEDRAFT_v1g99167.EDO43025	NEMVEscaffold_52	1032230	1050808	+		Ensembl
NEMVEDRAFT_v1g99079	NEMVEDRAFT_v1g99079.EDO43068	NEMVEscaffold_52	1053770	1056995	-		Ensembl
G31277	TU60169	NEMVEscaffold_52	1062778	1071683	-	NEMVEDRAFT_v1g99062.EDO43069	updated
NEMVEDRAFT_v1g204650	NEMVEDRAFT_v1g204650.EDO43070	NEMVEscaffold_52	1073744	1074405	-		Ensembl
NEMVEDRAFT_v1g99081	NEMVEDRAFT_v1g99081.EDO43026	NEMVEscaffold_52	1077254	1081775	+		Ensembl
NEMVEDRAFT_v1g99284	NEMVEDRAFT_v1g99284.EDO43071	NEMVEscaffold_52	1083680	1133002	-		Ensembl
NEMVEDRAFT_v1g99150	NEMVEDRAFT_v1g99150.EDO43027	NEMVEscaffold_52	1136677	1136904	+		Ensembl
NEMVEDRAFT_v1g99213	NEMVEDRAFT_v1g99213.EDO43072	NEMVEscaffold_52	1150872	1151507	-		Ensembl
NEMVEDRAFT_v1g64925	NEMVEDRAFT_v1g64925.EDO30544	NEMVEscaffold_520	25881	26366	-		Ensembl
NEMVEDRAFT_v1g220426	NEMVEDRAFT_v1g220426.EDO30545	NEMVEscaffold_520	37456	42548	-		Ensembl
G31243	TU60125	NEMVEscaffold_5201	63	1407	+		novel
NEMVEDRAFT_v1g4310	NEMVEDRAFT_v1g4310.EDO26901	NEMVEscaffold_5206	941	6304	+		Ensembl
NEMVEDRAFT_v1g224613	NEMVEDRAFT_v1g224613.EDO26900	NEMVEscaffold_5208	375	1124	-		Ensembl
NEMVEDRAFT_v1g220428	NEMVEDRAFT_v1g220428.EDO30536	NEMVEscaffold_521	22298	24160	+		Ensembl
NEMVEDRAFT_v1g140391	NEMVEDRAFT_v1g140391.EDO30541	NEMVEscaffold_521	26863	60528	-		Ensembl
G31307	TU60224	NEMVEscaffold_521	62512	89518	+	NEMVEDRAFT_v1g220432.EDO30537	updated
NEMVEDRAFT_v1g220433	NEMVEDRAFT_v1g220433.EDO30538	NEMVEscaffold_521	91232	96623	+		Ensembl
NEMVEDRAFT_v1g46820	NEMVEDRAFT_v1g46820.EDO30539	NEMVEscaffold_521	97422	97769	+		Ensembl
NEMVEDRAFT_v1g140400	NEMVEDRAFT_v1g140400.EDO30542	NEMVEscaffold_521	97921	98607	-		Ensembl
NEMVEDRAFT_v1g4183	NEMVEDRAFT_v1g4183.EDO30540	NEMVEscaffold_521	99949	100317	+		Ensembl
NEMVEDRAFT_v1g2877	NEMVEDRAFT_v1g2877.EDO30543	NEMVEscaffold_521	112173	113030	-		Ensembl
NEMVEDRAFT_v1g9382	NEMVEDRAFT_v1g9382.EDO26899	NEMVEscaffold_5216	37	198	-		Ensembl
NEMVEDRAFT_v1g224616	NEMVEDRAFT_v1g224616.EDO26898	NEMVEscaffold_5219	2518	2829	-		Ensembl
G31271	TU60160	NEMVEscaffold_522	18049	21451	-		novel
NEMVEDRAFT_v1g248351	NEMVEDRAFT_v1g248351.EDO30534	NEMVEscaffold_522	30495	36738	-		Ensembl
NEMVEDRAFT_v1g140417	NEMVEDRAFT_v1g140417.EDO30535	NEMVEscaffold_522	43025	49846	-		Ensembl
G31273	TU60162	NEMVEscaffold_522	58066	59976	-	NEMVEDRAFT_v1g220440.EDO30531	updated
G31274	TU60163	NEMVEscaffold_522	65622	67430	+	NEMVEDRAFT_v1g220441.EDO30532	updated
G31288	TU60184	NEMVEscaffold_522	101943	109900	+	NEMVEDRAFT_v1g1467.EDO30533	updated
G31293	TU60197	NEMVEscaffold_5226	267	5340	-	NEMVEDRAFT_v1g224617.EDO26897	updated
NEMVEDRAFT_v1g152702	NEMVEDRAFT_v1g152702.EDO26896	NEMVEscaffold_5226	4036	4224	+		Ensembl
G31279	TU60171	NEMVEscaffold_5229	445	956	+	NEMVEDRAFT_v1g152707.EDO26895	updated
G31280	TU60172	NEMVEscaffold_5233	179	816	+		novel
NEMVEDRAFT_v1g152710	NEMVEDRAFT_v1g152710.EDO26894	NEMVEscaffold_5237	5072	6599	-		Ensembl
NEMVEDRAFT_v1g220449	NEMVEDRAFT_v1g220449.EDO30529	NEMVEscaffold_524	33004	33894	+		Ensembl
NEMVEDRAFT_v1g64214	NEMVEDRAFT_v1g64214.EDO30530	NEMVEscaffold_524	108697	109464	-		Ensembl
G31294	TU60199	NEMVEscaffold_5245	15	790	+		novel
NEMVEDRAFT_v1g224623	NEMVEDRAFT_v1g224623.EDO26892	NEMVEscaffold_5248	33	1049	+		Ensembl
NEMVEDRAFT_v1g224624	NEMVEDRAFT_v1g224624.EDO26893	NEMVEscaffold_5248	5581	6910	+		Ensembl
NEMVEDRAFT_v1g140463	NEMVEDRAFT_v1g140463.EDO30520	NEMVEscaffold_525	590	1363	-		Ensembl
G31308	TU60230	NEMVEscaffold_525	1305	9404	-	NEMVEDRAFT_v1g140489.EDO30521	updated
NEMVEDRAFT_v1g140452	NEMVEDRAFT_v1g140452.EDO30515	NEMVEscaffold_525	11758	12132	+		Ensembl
NEMVEDRAFT_v1g140464	NEMVEDRAFT_v1g140464.EDO30522	NEMVEscaffold_525	12476	12946	-		Ensembl
G31314	TU60244	NEMVEscaffold_525	13722	15053	-	NEMVEDRAFT_v1g140494.EDO30516	updated
NEMVEDRAFT_v1g248354	NEMVEDRAFT_v1g248354.EDO30523	NEMVEscaffold_525	16641	18731	-		Ensembl
NEMVEDRAFT_v1g12480	NEMVEDRAFT_v1g12480.EDO30524	NEMVEscaffold_525	19078	25148	-		Ensembl
NEMVEDRAFT_v1g140461	NEMVEDRAFT_v1g140461.EDO30525	NEMVEscaffold_525	27261	35760	-		Ensembl
NEMVEDRAFT_v1g140505	NEMVEDRAFT_v1g140505.EDO30517	NEMVEscaffold_525	40616	48018	+		Ensembl
NEMVEDRAFT_v1g220465	NEMVEDRAFT_v1g220465.EDO30518	NEMVEscaffold_525	53059	60033	+		Ensembl
NEMVEDRAFT_v1g140474	NEMVEDRAFT_v1g140474.EDO30526	NEMVEscaffold_525	60519	64497	-		Ensembl
NEMVEDRAFT_v1g248358	NEMVEDRAFT_v1g248358.EDO30519	NEMVEscaffold_525	65260	71362	+		Ensembl
G31332	TU60283	NEMVEscaffold_525	73052	83567	-	NEMVEDRAFT_v1g233772.EDO30527	updated
G31369	TU60370	NEMVEscaffold_525	91709	109101	-	NEMVEDRAFT_v1g248360.EDO30528	updated
NEMVEDRAFT_v1g46688	NEMVEDRAFT_v1g46688.EDO26891	NEMVEscaffold_5254	3325	3759	-		Ensembl
NEMVEDRAFT_v1g224626	NEMVEDRAFT_v1g224626.EDO26890	NEMVEscaffold_5257	6022	7163	-		Ensembl
NEMVEDRAFT_v1g220470	NEMVEDRAFT_v1g220470.EDO30509	NEMVEscaffold_526	14793	19654	+		Ensembl
G31330	TU60278	NEMVEscaffold_526	64745	68470	-	NEMVEDRAFT_v1g140527.EDO30511	updated
NEMVEDRAFT_v1g140529	NEMVEDRAFT_v1g140529.EDO30512	NEMVEscaffold_526	73648	77411	-		Ensembl
NEMVEDRAFT_v1g140525	NEMVEDRAFT_v1g140525.EDO30513	NEMVEscaffold_526	78549	79277	-		Ensembl
NEMVEDRAFT_v1g140538	NEMVEDRAFT_v1g140538.EDO30510	NEMVEscaffold_526	81869	85312	+		Ensembl
NEMVEDRAFT_v1g140526	NEMVEDRAFT_v1g140526.EDO30514	NEMVEscaffold_526	103846	104223	-		Ensembl
NEMVEDRAFT_v1g224627	NEMVEDRAFT_v1g224627.EDO26889	NEMVEscaffold_5260	1696	2472	+		Ensembl
G31348	TU60320	NEMVEscaffold_5261	5828	7004	-		novel
G31353	TU60328	NEMVEscaffold_5262	1	624	-		novel
NEMVEDRAFT_v1g224628	NEMVEDRAFT_v1g224628.EDO26888	NEMVEscaffold_5262	6058	6534	+		Ensembl
NEMVEDRAFT_v1g231584	NEMVEDRAFT_v1g231584.EDO26887	NEMVEscaffold_5264	28	6497	+		Ensembl
NEMVEDRAFT_v1g8156	NEMVEDRAFT_v1g8156.EDO26886	NEMVEscaffold_5266	231	575	-		Ensembl
G31351	TU60326	NEMVEscaffold_5267	3877	4728	+		novel
NEMVEDRAFT_v1g224630	NEMVEDRAFT_v1g224630.EDO26885	NEMVEscaffold_5267	6319	6865	+		Ensembl
NEMVEDRAFT_v1g224631	NEMVEDRAFT_v1g224631.EDO26884	NEMVEscaffold_5268	395	6928	-		Ensembl
NEMVEDRAFT_v1g248362	NEMVEDRAFT_v1g248362.EDO30505	NEMVEscaffold_527	20337	22593	-		Ensembl
G31391	TU60391	NEMVEscaffold_527	22648	32173	+		novel
NEMVEDRAFT_v1g140545	NEMVEDRAFT_v1g140545.EDO30506	NEMVEscaffold_527	32310	36147	-		Ensembl
NEMVEDRAFT_v1g220479	NEMVEDRAFT_v1g220479.EDO30499	NEMVEscaffold_527	38638	39552	+		Ensembl
NEMVEDRAFT_v1g140550	NEMVEDRAFT_v1g140550.EDO30507	NEMVEscaffold_527	41921	42813	-		Ensembl
G31374	TU60372	NEMVEscaffold_527	53425	59068	+	NEMVEDRAFT_v1g237634.EDO30500	updated
G31404	TU60426	NEMVEscaffold_527	60070	88297	+	NEMVEDRAFT_v1g220484.EDO30501	updated
NEMVEDRAFT_v1g140551	NEMVEDRAFT_v1g140551.EDO30502	NEMVEscaffold_527	74910	75319	+		Ensembl
NEMVEDRAFT_v1g42088	NEMVEDRAFT_v1g42088.EDO30503	NEMVEscaffold_527	78174	79567	+		Ensembl
G31400	TU60417	NEMVEscaffold_527	93195	106840	+	NEMVEDRAFT_v1g220488.EDO30504	updated
NEMVEDRAFT_v1g220487	NEMVEDRAFT_v1g220487.EDO30508	NEMVEscaffold_527	97504	97860	-		Ensembl
NEMVEDRAFT_v1g224632	NEMVEDRAFT_v1g224632.EDO26883	NEMVEscaffold_5274	6085	7031	+		Ensembl
NEMVEDRAFT_v1g152732	NEMVEDRAFT_v1g152732.EDO26881	NEMVEscaffold_5278	158	586	-		Ensembl
NEMVEDRAFT_v1g6703	NEMVEDRAFT_v1g6703.EDO26882	NEMVEscaffold_5278	758	6216	-		Ensembl
G31396	TU60404	NEMVEscaffold_5284	3284	4834	-		novel
NEMVEDRAFT_v1g140565	NEMVEDRAFT_v1g140565.EDO30496	NEMVEscaffold_529	1210	10870	-		Ensembl
NEMVEDRAFT_v1g44780	NEMVEDRAFT_v1g44780.EDO30497	NEMVEscaffold_529	30929	31716	-		Ensembl
NEMVEDRAFT_v1g248367	NEMVEDRAFT_v1g248367.EDO30498	NEMVEscaffold_529	37645	45245	-		Ensembl
NEMVEDRAFT_v1g224635	NEMVEDRAFT_v1g224635.EDO26880	NEMVEscaffold_5292	91	1890	+		Ensembl
NEMVEDRAFT_v1g231585	NEMVEDRAFT_v1g231585.EDO26879	NEMVEscaffold_5298	882	2111	+		Ensembl
NEMVEDRAFT_v1g234699	NEMVEDRAFT_v1g234699.EDO42922	NEMVEscaffold_53	6968	7607	-		Ensembl
NEMVEDRAFT_v1g99410	NEMVEDRAFT_v1g99410.EDO42873	NEMVEscaffold_53	11501	11830	+		Ensembl
NEMVEDRAFT_v1g99389	NEMVEDRAFT_v1g99389.EDO42923	NEMVEscaffold_53	15888	16379	-		Ensembl
NEMVEDRAFT_v1g29762	NEMVEDRAFT_v1g29762.EDO42924	NEMVEscaffold_53	20760	20945	-		Ensembl
NEMVEDRAFT_v1g204664	NEMVEDRAFT_v1g204664.EDO42925	NEMVEscaffold_53	27208	27582	-		Ensembl
NEMVEDRAFT_v1g99596	NEMVEDRAFT_v1g99596.EDO42874	NEMVEscaffold_53	62149	62583	+		Ensembl
NEMVEDRAFT_v1g241870	NEMVEDRAFT_v1g241870.EDO42875	NEMVEscaffold_53	72090	76790	+		Ensembl
G31467	TU60544	NEMVEscaffold_53	77782	92299	-	NEMVEDRAFT_v1g204669.EDO42926	updated
NEMVEDRAFT_v1g61248	NEMVEDRAFT_v1g61248.EDO42927	NEMVEscaffold_53	81861	86286	-		Ensembl
NEMVEDRAFT_v1g204671	NEMVEDRAFT_v1g204671.EDO42928	NEMVEscaffold_53	89833	91221	-		Ensembl
NEMVEDRAFT_v1g183953	NEMVEDRAFT_v1g183953.EDO42929	NEMVEscaffold_53	95440	97748	-		Ensembl
G31430	TU60463	NEMVEscaffold_53	98157	105894	+	NEMVEDRAFT_v1g241874.EDO42876	updated
NEMVEDRAFT_v1g99492	NEMVEDRAFT_v1g99492.EDO42930	NEMVEscaffold_53	103797	109546	-		Ensembl
NEMVEDRAFT_v1g204676	NEMVEDRAFT_v1g204676.EDO42877	NEMVEscaffold_53	110189	112685	+		Ensembl
NEMVEDRAFT_v1g204678	NEMVEDRAFT_v1g204678.EDO42878	NEMVEscaffold_53	116155	120756	+		Ensembl
NEMVEDRAFT_v1g164727	NEMVEDRAFT_v1g164727.EDO42931	NEMVEscaffold_53	123419	137497	-		Ensembl
G31446	TU60504	NEMVEscaffold_53	142989	152511	-	NEMVEDRAFT_v1g183962.EDO42932	updated
NEMVEDRAFT_v1g241879	NEMVEDRAFT_v1g241879.EDO42879	NEMVEscaffold_53	156456	160082	+		Ensembl
NEMVEDRAFT_v1g99489	NEMVEDRAFT_v1g99489.EDO42933	NEMVEscaffold_53	164974	165522	-		Ensembl
NEMVEDRAFT_v1g99527	NEMVEDRAFT_v1g99527.EDO42880	NEMVEscaffold_53	181263	191389	+		Ensembl
NEMVEDRAFT_v1g99622	NEMVEDRAFT_v1g99622.EDO42934	NEMVEscaffold_53	204667	208185	-		Ensembl
NEMVEDRAFT_v1g241881	NEMVEDRAFT_v1g241881.EDO42881	NEMVEscaffold_53	208304	209602	+		Ensembl
NEMVEDRAFT_v1g99617	NEMVEDRAFT_v1g99617.EDO42882	NEMVEscaffold_53	210881	217404	+		Ensembl
NEMVEDRAFT_v1g99638	NEMVEDRAFT_v1g99638.EDO42935	NEMVEscaffold_53	220769	221170	-		Ensembl
NEMVEDRAFT_v1g99552	NEMVEDRAFT_v1g99552.EDO42883	NEMVEscaffold_53	225729	226592	+		Ensembl
NEMVEDRAFT_v1g99425	NEMVEDRAFT_v1g99425.EDO42936	NEMVEscaffold_53	228678	232279	-		Ensembl
NEMVEDRAFT_v1g73960	NEMVEDRAFT_v1g73960.EDO42884	NEMVEscaffold_53	235492	235944	+		Ensembl
NEMVEDRAFT_v1g54859	NEMVEDRAFT_v1g54859.EDO42937	NEMVEscaffold_53	246273	250877	-		Ensembl
NEMVEDRAFT_v1g204696	NEMVEDRAFT_v1g204696.EDO42938	NEMVEscaffold_53	256350	273395	-		Ensembl
NEMVEDRAFT_v1g99612	NEMVEDRAFT_v1g99612.EDO42885	NEMVEscaffold_53	275750	276850	+		Ensembl
G31463	TU60533	NEMVEscaffold_53	294775	298787	-		novel
NEMVEDRAFT_v1g28237	NEMVEDRAFT_v1g28237.EDO42939	NEMVEscaffold_53	305778	306053	-		Ensembl
NEMVEDRAFT_v1g164749	NEMVEDRAFT_v1g164749.EDO42940	NEMVEscaffold_53	319299	328944	-		Ensembl
NEMVEDRAFT_v1g27142	NEMVEDRAFT_v1g27142.EDO42941	NEMVEscaffold_53	330760	331110	-		Ensembl
NEMVEDRAFT_v1g99563	NEMVEDRAFT_v1g99563.EDO42886	NEMVEscaffold_53	332868	337746	+		Ensembl
G31469	TU60548	NEMVEscaffold_53	339149	344572	+		novel
G31460	TU60528	NEMVEscaffold_53	352991	353779	+	NEMVEDRAFT_v1g59261.EDO42887	updated
G31503	TU60615	NEMVEscaffold_53	368253	385726	-	NEMVEDRAFT_v1g99556.EDO42942	updated
NEMVEDRAFT_v1g99603	NEMVEDRAFT_v1g99603.EDO42888	NEMVEscaffold_53	398209	402926	+		Ensembl
NEMVEDRAFT_v1g164762	NEMVEDRAFT_v1g164762.EDO42943	NEMVEscaffold_53	410155	415318	-		Ensembl
NEMVEDRAFT_v1g99498	NEMVEDRAFT_v1g99498.EDO42944	NEMVEscaffold_53	430925	434317	-		Ensembl
NEMVEDRAFT_v1g164768	NEMVEDRAFT_v1g164768.EDO42889	NEMVEscaffold_53	439088	475433	+		Ensembl
NEMVEDRAFT_v1g229095	NEMVEDRAFT_v1g229095.EDO42890	NEMVEscaffold_53	486811	489718	+		Ensembl
G31513	TU60634	NEMVEscaffold_53	497956	517717	-	NEMVEDRAFT_v1g99533.EDO42945	updated
NEMVEDRAFT_v1g241896	NEMVEDRAFT_v1g241896.EDO42891	NEMVEscaffold_53	520084	524473	+		Ensembl
NEMVEDRAFT_v1g241897	NEMVEDRAFT_v1g241897.EDO42946	NEMVEscaffold_53	524471	525562	-		Ensembl
NEMVEDRAFT_v1g61432	NEMVEDRAFT_v1g61432.EDO42892	NEMVEscaffold_53	529626	533799	+		Ensembl
NEMVEDRAFT_v1g241899	NEMVEDRAFT_v1g241899.EDO42893	NEMVEscaffold_53	538779	543604	+		Ensembl
NEMVEDRAFT_v1g241901	NEMVEDRAFT_v1g241901.EDO42947	NEMVEscaffold_53	561483	567789	-		Ensembl
G31536	TU60680	NEMVEscaffold_53	589868	617249	+	NEMVEDRAFT_v1g164776.EDO42894	updated
NEMVEDRAFT_v1g99516	NEMVEDRAFT_v1g99516.EDO42895	NEMVEscaffold_53	610529	617115	+		Ensembl
G31546	TU60699	NEMVEscaffold_53	624456	644118	-	NEMVEDRAFT_v1g99385.EDO42948	updated
NEMVEDRAFT_v1g204729	NEMVEDRAFT_v1g204729.EDO42896	NEMVEscaffold_53	638302	639057	+		Ensembl
NEMVEDRAFT_v1g164778	NEMVEDRAFT_v1g164778.EDO42949	NEMVEscaffold_53	645096	649288	-		Ensembl
NEMVEDRAFT_v1g241906	NEMVEDRAFT_v1g241906.EDO42897	NEMVEscaffold_53	649388	652545	+		Ensembl
NEMVEDRAFT_v1g164783	NEMVEDRAFT_v1g164783.EDO42950	NEMVEscaffold_53	653235	654796	-		Ensembl
G31657	TU60930	NEMVEscaffold_53	655042	673187	-	NEMVEDRAFT_v1g241911.EDO42951	updated
NEMVEDRAFT_v1g204737	NEMVEDRAFT_v1g204737.EDO42898	NEMVEscaffold_53	674414	675659	+		Ensembl
G31508	TU60625	NEMVEscaffold_53	676793	680507	+	NEMVEDRAFT_v1g241912.EDO42899	updated
NEMVEDRAFT_v1g32113	NEMVEDRAFT_v1g32113.EDO42900	NEMVEscaffold_53	691602	693961	+		Ensembl
NEMVEDRAFT_v1g241914	NEMVEDRAFT_v1g241914.EDO42952	NEMVEscaffold_53	694897	697370	-		Ensembl
NEMVEDRAFT_v1g204742	NEMVEDRAFT_v1g204742.EDO42953	NEMVEscaffold_53	699880	721152	-		Ensembl
G31639	TU60889	NEMVEscaffold_53	723512	737114	-	NEMVEDRAFT_v1g241916.EDO42954	updated
NEMVEDRAFT_v1g241917	NEMVEDRAFT_v1g241917.EDO42901	NEMVEscaffold_53	737147	743566	+		Ensembl
NEMVEDRAFT_v1g204745	NEMVEDRAFT_v1g204745.EDO42955	NEMVEscaffold_53	746835	748111	-		Ensembl
G31571	TU60788	NEMVEscaffold_53	749485	776426	+	NEMVEDRAFT_v1g99557.EDO42902	updated
NEMVEDRAFT_v1g25031	NEMVEDRAFT_v1g25031.EDO42903	NEMVEscaffold_53	762782	768136	+		Ensembl
G31514	TU60635	NEMVEscaffold_53	780555	781507	+		novel
G31532	TU60672	NEMVEscaffold_53	780915	801734	-	NEMVEDRAFT_v1g184029.EDO42956	updated
NEMVEDRAFT_v1g204749	NEMVEDRAFT_v1g204749.EDO42904	NEMVEscaffold_53	802216	804655	+		Ensembl
NEMVEDRAFT_v1g28955	NEMVEDRAFT_v1g28955.EDO42957	NEMVEscaffold_53	807811	809043	-		Ensembl
NEMVEDRAFT_v1g99507	NEMVEDRAFT_v1g99507.EDO42958	NEMVEscaffold_53	813076	813438	-		Ensembl
NEMVEDRAFT_v1g99543	NEMVEDRAFT_v1g99543.EDO42959	NEMVEscaffold_53	813808	815683	-		Ensembl
NEMVEDRAFT_v1g99530	NEMVEDRAFT_v1g99530.EDO42960	NEMVEscaffold_53	817043	817746	-		Ensembl
NEMVEDRAFT_v1g99661	NEMVEDRAFT_v1g99661.EDO42905	NEMVEscaffold_53	830087	833994	+		Ensembl
G31541	TU60689	NEMVEscaffold_53	836251	848971	-	NEMVEDRAFT_v1g232516.EDO42961	updated
G31524	TU60649	NEMVEscaffold_53	849017	855874	-	NEMVEDRAFT_v1g184037.EDO42962	updated
NEMVEDRAFT_v1g241923	NEMVEDRAFT_v1g241923.EDO42906	NEMVEscaffold_53	856092	861357	+		Ensembl
NEMVEDRAFT_v1g99547	NEMVEDRAFT_v1g99547.EDO42963	NEMVEscaffold_53	863241	865373	-		Ensembl
NEMVEDRAFT_v1g99666	NEMVEDRAFT_v1g99666.EDO42907	NEMVEscaffold_53	867953	868132	+		Ensembl
NEMVEDRAFT_v1g99405	NEMVEDRAFT_v1g99405.EDO42908	NEMVEscaffold_53	870087	882692	+		Ensembl
G31529	TU60667	NEMVEscaffold_53	886223	897839	-	NEMVEDRAFT_v1g54995.EDO42965	updated
NEMVEDRAFT_v1g99372	NEMVEDRAFT_v1g99372.EDO42964	NEMVEscaffold_53	886728	895362	-		Ensembl
NEMVEDRAFT_v1g99370	NEMVEDRAFT_v1g99370.EDO42909	NEMVEscaffold_53	899080	904656	+		Ensembl
G31555	TU60719	NEMVEscaffold_53	905054	928766	-	NEMVEDRAFT_v1g99635.EDO42966	updated
NEMVEDRAFT_v1g204768	NEMVEDRAFT_v1g204768.EDO42910	NEMVEscaffold_53	929242	931223	+		Ensembl
G31537	TU60682	NEMVEscaffold_53	931740	941055	-	NEMVEDRAFT_v1g229104.EDO42967	updated
NEMVEDRAFT_v1g99374	NEMVEDRAFT_v1g99374.EDO42968	NEMVEscaffold_53	945919	964284	-		Ensembl
G31542	TU60692	NEMVEscaffold_53	973870	976320	-	NEMVEDRAFT_v1g234712.EDO42969	updated
G31595	TU60821	NEMVEscaffold_53	976652	998473	+		novel
NEMVEDRAFT_v1g99384	NEMVEDRAFT_v1g99384.EDO42970	NEMVEscaffold_53	998970	999374	-		Ensembl
NEMVEDRAFT_v1g204782	NEMVEDRAFT_v1g204782.EDO42911	NEMVEscaffold_53	1008688	1022137	+		Ensembl
NEMVEDRAFT_v1g204783	NEMVEDRAFT_v1g204783.EDO42912	NEMVEscaffold_53	1024564	1026608	+		Ensembl
NEMVEDRAFT_v1g99499	NEMVEDRAFT_v1g99499.EDO42913	NEMVEscaffold_53	1034460	1041020	+		Ensembl
NEMVEDRAFT_v1g99418	NEMVEDRAFT_v1g99418.EDO42914	NEMVEscaffold_53	1044163	1044738	+		Ensembl
NEMVEDRAFT_v1g99611	NEMVEDRAFT_v1g99611.EDO42971	NEMVEscaffold_53	1048295	1049836	-		Ensembl
NEMVEDRAFT_v1g241933	NEMVEDRAFT_v1g241933.EDO42915	NEMVEscaffold_53	1049971	1050959	+		Ensembl
NEMVEDRAFT_v1g204788	NEMVEDRAFT_v1g204788.EDO42916	NEMVEscaffold_53	1053699	1055536	+		Ensembl
NEMVEDRAFT_v1g204789	NEMVEDRAFT_v1g204789.EDO42972	NEMVEscaffold_53	1057013	1058557	-		Ensembl
NEMVEDRAFT_v1g99578	NEMVEDRAFT_v1g99578.EDO42917	NEMVEscaffold_53	1065237	1065926	+		Ensembl
NEMVEDRAFT_v1g241934	NEMVEDRAFT_v1g241934.EDO42918	NEMVEscaffold_53	1066977	1070014	+		Ensembl
NEMVEDRAFT_v1g241935	NEMVEDRAFT_v1g241935.EDO42973	NEMVEscaffold_53	1072069	1087423	-		Ensembl
NEMVEDRAFT_v1g99390	NEMVEDRAFT_v1g99390.EDO42974	NEMVEscaffold_53	1088499	1089116	-		Ensembl
NEMVEDRAFT_v1g241936	NEMVEDRAFT_v1g241936.EDO42919	NEMVEscaffold_53	1089512	1096218	+		Ensembl
NEMVEDRAFT_v1g35673	NEMVEDRAFT_v1g35673.EDO42975	NEMVEscaffold_53	1115191	1115880	-		Ensembl
NEMVEDRAFT_v1g99564	NEMVEDRAFT_v1g99564.EDO42976	NEMVEscaffold_53	1119273	1119470	-		Ensembl
NEMVEDRAFT_v1g241939	NEMVEDRAFT_v1g241939.EDO42920	NEMVEscaffold_53	1120880	1130129	+		Ensembl
NEMVEDRAFT_v1g241940	NEMVEDRAFT_v1g241940.EDO42921	NEMVEscaffold_53	1133073	1135644	+		Ensembl
NEMVEDRAFT_v1g34518	NEMVEDRAFT_v1g34518.EDO42977	NEMVEscaffold_53	1142039	1142914	-		Ensembl
NEMVEDRAFT_v1g204802	NEMVEDRAFT_v1g204802.EDO42978	NEMVEscaffold_53	1148784	1151464	-		Ensembl
NEMVEDRAFT_v1g204803	NEMVEDRAFT_v1g204803.EDO42979	NEMVEscaffold_53	1157760	1158557	-		Ensembl
G31568	TU60782	NEMVEscaffold_530	76639	78616	+		novel
G31567	TU60781	NEMVEscaffold_5300	3680	4180	-		novel
G31576	TU60794	NEMVEscaffold_5303	66	417	-		novel
NEMVEDRAFT_v1g224639	NEMVEDRAFT_v1g224639.EDO26878	NEMVEscaffold_5309	51	836	-		Ensembl
NEMVEDRAFT_v1g224640	NEMVEDRAFT_v1g224640.EDO26877	NEMVEscaffold_5309	6152	6760	+		Ensembl
G31629	TU60872	NEMVEscaffold_531	259	21829	-	NEMVEDRAFT_v1g140605.EDO30490	updated
NEMVEDRAFT_v1g140583	NEMVEDRAFT_v1g140583.EDO30491	NEMVEscaffold_531	21322	21696	+		Ensembl
NEMVEDRAFT_v1g248370	NEMVEDRAFT_v1g248370.EDO30492	NEMVEscaffold_531	24828	34590	+		Ensembl
NEMVEDRAFT_v1g248371	NEMVEDRAFT_v1g248371.EDO30494	NEMVEscaffold_531	38539	41748	-		Ensembl
NEMVEDRAFT_v1g248372	NEMVEDRAFT_v1g248372.EDO30495	NEMVEscaffold_531	62814	75923	-		Ensembl
NEMVEDRAFT_v1g140593	NEMVEDRAFT_v1g140593.EDO30493	NEMVEscaffold_531	89003	101245	+		Ensembl
G31598	TU60828	NEMVEscaffold_5311	6363	7289	+	NEMVEDRAFT_v1g224641.EDO26876	updated
G31592	TU60818	NEMVEscaffold_5312	5793	6980	-		novel
NEMVEDRAFT_v1g152754	NEMVEDRAFT_v1g152754.EDO26875	NEMVEscaffold_5317	5750	6655	+		Ensembl
NEMVEDRAFT_v1g63961	NEMVEDRAFT_v1g63961.EDO26873	NEMVEscaffold_5319	876	1370	-		Ensembl
NEMVEDRAFT_v1g152757	NEMVEDRAFT_v1g152757.EDO26874	NEMVEscaffold_5319	1791	2036	-		Ensembl
G31611	TU60849	NEMVEscaffold_5328	5853	7007	+		novel
NEMVEDRAFT_v1g224647	NEMVEDRAFT_v1g224647.EDO26872	NEMVEscaffold_5329	4214	6688	-		Ensembl
NEMVEDRAFT_v1g4782	NEMVEDRAFT_v1g4782.EDO30489	NEMVEscaffold_533	30020	30301	-		Ensembl
NEMVEDRAFT_v1g73760	NEMVEDRAFT_v1g73760.EDO26870	NEMVEscaffold_5330	2	619	-		Ensembl
NEMVEDRAFT_v1g152765	NEMVEDRAFT_v1g152765.EDO26871	NEMVEscaffold_5330	6300	7010	-		Ensembl
NEMVEDRAFT_v1g224649	NEMVEDRAFT_v1g224649.EDO26869	NEMVEscaffold_5332	144	6437	-		Ensembl
NEMVEDRAFT_v1g248870	NEMVEDRAFT_v1g248870.EDO26868	NEMVEscaffold_5334	2576	6985	-		Ensembl
G31638	TU60887	NEMVEscaffold_534	1	10275	+		novel
G31663	TU60942	NEMVEscaffold_534	10336	18578	+		novel
G31710	TU61009	NEMVEscaffold_534	19741	30451	+	NEMVEDRAFT_v1g248374.EDO30481	updated
G31745	TU61057	NEMVEscaffold_534	27067	31307	-	NEMVEDRAFT_v1g233774.EDO30485	updated
NEMVEDRAFT_v1g175999	NEMVEDRAFT_v1g175999.EDO30486	NEMVEscaffold_534	31729	35466	-		Ensembl
NEMVEDRAFT_v1g176002	NEMVEDRAFT_v1g176002.EDO30482	NEMVEscaffold_534	37441	38952	+		Ensembl
NEMVEDRAFT_v1g449	NEMVEDRAFT_v1g449.EDO30483	NEMVEscaffold_534	40316	50174	+		Ensembl
NEMVEDRAFT_v1g195205	NEMVEDRAFT_v1g195205.EDO30487	NEMVEscaffold_534	51275	57427	-		Ensembl
G31706	TU61001	NEMVEscaffold_534	61938	108606	+	NEMVEDRAFT_v1g140631.EDO30484	updated
NEMVEDRAFT_v1g220526	NEMVEDRAFT_v1g220526.EDO30488	NEMVEscaffold_534	105727	106532	-		Ensembl
NEMVEDRAFT_v1g9673	NEMVEDRAFT_v1g9673.EDO26867	NEMVEscaffold_5341	5657	5818	-		Ensembl
NEMVEDRAFT_v1g65772	NEMVEDRAFT_v1g65772.EDO26866	NEMVEscaffold_5347	4194	4529	-		Ensembl
NEMVEDRAFT_v1g140652	NEMVEDRAFT_v1g140652.EDO30477	NEMVEscaffold_535	17712	18368	-		Ensembl
G31633	TU60881	NEMVEscaffold_535	21776	25452	+		novel
NEMVEDRAFT_v1g220528	NEMVEDRAFT_v1g220528.EDO30474	NEMVEscaffold_535	28518	32333	+		Ensembl
G31652	TU60922	NEMVEscaffold_535	35048	36296	+		novel
NEMVEDRAFT_v1g140657	NEMVEDRAFT_v1g140657.EDO30475	NEMVEscaffold_535	57630	58117	+		Ensembl
NEMVEDRAFT_v1g220531	NEMVEDRAFT_v1g220531.EDO30478	NEMVEscaffold_535	60644	62137	-		Ensembl
G31644	TU60909	NEMVEscaffold_535	60647	70185	-	NEMVEDRAFT_v1g220532.EDO30479	updated
NEMVEDRAFT_v1g220533	NEMVEDRAFT_v1g220533.EDO30480	NEMVEscaffold_535	66476	68254	-		Ensembl
NEMVEDRAFT_v1g220534	NEMVEDRAFT_v1g220534.EDO30476	NEMVEscaffold_535	74199	84401	+		Ensembl
NEMVEDRAFT_v1g8983	NEMVEDRAFT_v1g8983.EDO26865	NEMVEscaffold_5353	6133	6384	-		Ensembl
NEMVEDRAFT_v1g152780	NEMVEDRAFT_v1g152780.EDO26864	NEMVEscaffold_5353	6581	6982	+		Ensembl
NEMVEDRAFT_v1g224652	NEMVEDRAFT_v1g224652.EDO26863	NEMVEscaffold_5359	849	6312	+		Ensembl
NEMVEDRAFT_v1g248381	NEMVEDRAFT_v1g248381.EDO30464	NEMVEscaffold_536	7535	12354	-		Ensembl
NEMVEDRAFT_v1g220536	NEMVEDRAFT_v1g220536.EDO30462	NEMVEscaffold_536	13089	14521	+		Ensembl
G31677	TU60960	NEMVEscaffold_536	17336	20611	-	NEMVEDRAFT_v1g248382.EDO30465	updated
NEMVEDRAFT_v1g220538	NEMVEDRAFT_v1g220538.EDO30463	NEMVEscaffold_536	21947	27803	+		Ensembl
NEMVEDRAFT_v1g140670	NEMVEDRAFT_v1g140670.EDO30466	NEMVEscaffold_536	34915	35412	-		Ensembl
NEMVEDRAFT_v1g220540	NEMVEDRAFT_v1g220540.EDO30467	NEMVEscaffold_536	38133	39703	-		Ensembl
NEMVEDRAFT_v1g176010	NEMVEDRAFT_v1g176010.EDO30468	NEMVEscaffold_536	39875	43223	-		Ensembl
NEMVEDRAFT_v1g248385	NEMVEDRAFT_v1g248385.EDO30469	NEMVEscaffold_536	54562	58753	-		Ensembl
NEMVEDRAFT_v1g140667	NEMVEDRAFT_v1g140667.EDO30470	NEMVEscaffold_536	60762	61376	-		Ensembl
NEMVEDRAFT_v1g140679	NEMVEDRAFT_v1g140679.EDO30471	NEMVEscaffold_536	68856	69465	-		Ensembl
G31658	TU60931	NEMVEscaffold_536	70962	73142	-		novel
NEMVEDRAFT_v1g140663	NEMVEDRAFT_v1g140663.EDO30472	NEMVEscaffold_536	74431	74598	-		Ensembl
NEMVEDRAFT_v1g140661	NEMVEDRAFT_v1g140661.EDO30473	NEMVEscaffold_536	79960	80911	-		Ensembl
G31665	TU60945	NEMVEscaffold_536	86569	90337	+		novel
G31670	TU60950	NEMVEscaffold_536	95112	97618	-		novel
NEMVEDRAFT_v1g152800	NEMVEDRAFT_v1g152800.EDO26862	NEMVEscaffold_5363	6798	6956	+		Ensembl
NEMVEDRAFT_v1g7919	NEMVEDRAFT_v1g7919.EDO26860	NEMVEscaffold_5366	902	1117	-		Ensembl
NEMVEDRAFT_v1g224653	NEMVEDRAFT_v1g224653.EDO26861	NEMVEscaffold_5366	6115	6992	-		Ensembl
NEMVEDRAFT_v1g224654	NEMVEDRAFT_v1g224654.EDO26859	NEMVEscaffold_5368	5148	6856	-		Ensembl
NEMVEDRAFT_v1g224655	NEMVEDRAFT_v1g224655.EDO26858	NEMVEscaffold_5374	6461	7074	+		Ensembl
NEMVEDRAFT_v1g224656	NEMVEDRAFT_v1g224656.EDO26857	NEMVEscaffold_5378	612	6679	+		Ensembl
NEMVEDRAFT_v1g224657	NEMVEDRAFT_v1g224657.EDO26856	NEMVEscaffold_5379	71	3361	-		Ensembl
NEMVEDRAFT_v1g220549	NEMVEDRAFT_v1g220549.EDO30455	NEMVEscaffold_538	20661	23392	+		Ensembl
G31762	TU61085	NEMVEscaffold_538	25649	60271	-		novel
NEMVEDRAFT_v1g140687	NEMVEDRAFT_v1g140687.EDO30456	NEMVEscaffold_538	68309	68491	+		Ensembl
NEMVEDRAFT_v1g140721	NEMVEDRAFT_v1g140721.EDO30457	NEMVEscaffold_538	69610	70035	+		Ensembl
NEMVEDRAFT_v1g140723	NEMVEDRAFT_v1g140723.EDO30460	NEMVEscaffold_538	70301	70957	-		Ensembl
NEMVEDRAFT_v1g140703	NEMVEDRAFT_v1g140703.EDO30458	NEMVEscaffold_538	74345	79086	+		Ensembl
G31737	TU61040	NEMVEscaffold_538	92838	100872	-	NEMVEDRAFT_v1g220553.EDO30461	updated
NEMVEDRAFT_v1g140690	NEMVEDRAFT_v1g140690.EDO30459	NEMVEscaffold_538	100935	101876	+		Ensembl
NEMVEDRAFT_v1g152818	NEMVEDRAFT_v1g152818.EDO26855	NEMVEscaffold_5380	1	821	+		Ensembl
NEMVEDRAFT_v1g140735	NEMVEDRAFT_v1g140735.EDO30451	NEMVEscaffold_539	2505	50197	+		Ensembl
NEMVEDRAFT_v1g220560	NEMVEDRAFT_v1g220560.EDO30452	NEMVEscaffold_539	69378	70242	-		Ensembl
NEMVEDRAFT_v1g43421	NEMVEDRAFT_v1g43421.EDO30453	NEMVEscaffold_539	76961	77281	-		Ensembl
NEMVEDRAFT_v1g43080	NEMVEDRAFT_v1g43080.EDO30454	NEMVEscaffold_539	77309	77965	-		Ensembl
NEMVEDRAFT_v1g8293	NEMVEDRAFT_v1g8293.EDO26854	NEMVEscaffold_5392	5987	6256	-		Ensembl
NEMVEDRAFT_v1g77326	NEMVEDRAFT_v1g77326.EDO42794	NEMVEscaffold_54	436	888	+		Ensembl
NEMVEDRAFT_v1g99823	NEMVEDRAFT_v1g99823.EDO42838	NEMVEscaffold_54	5913	8172	-		Ensembl
NEMVEDRAFT_v1g27281	NEMVEDRAFT_v1g27281.EDO42839	NEMVEscaffold_54	9308	10857	-		Ensembl
G31721	TU61019	NEMVEscaffold_54	15213	16164	+	NEMVEDRAFT_v1g57976.EDO42795	updated
G31753	TU61070	NEMVEscaffold_54	49385	58864	-		novel
G31748	TU61060	NEMVEscaffold_54	76014	82909	-	NEMVEDRAFT_v1g164834.EDO42840	updated
G31734	TU61037	NEMVEscaffold_54	113142	114131	+		novel
NEMVEDRAFT_v1g99765	NEMVEDRAFT_v1g99765.EDO42796	NEMVEscaffold_54	118465	118698	+		Ensembl
G31761	TU61083	NEMVEscaffold_54	128348	144897	+	NEMVEDRAFT_v1g204809.EDO42797	updated
NEMVEDRAFT_v1g164837	NEMVEDRAFT_v1g164837.EDO42841	NEMVEscaffold_54	167230	172161	-		Ensembl
NEMVEDRAFT_v1g99848	NEMVEDRAFT_v1g99848.EDO42842	NEMVEscaffold_54	176611	177318	-		Ensembl
NEMVEDRAFT_v1g99846	NEMVEDRAFT_v1g99846.EDO42798	NEMVEscaffold_54	178712	179545	+		Ensembl
NEMVEDRAFT_v1g99775	NEMVEDRAFT_v1g99775.EDO42799	NEMVEscaffold_54	182347	192345	+		Ensembl
NEMVEDRAFT_v1g204814	NEMVEDRAFT_v1g204814.EDO42800	NEMVEscaffold_54	215064	231019	+		Ensembl
NEMVEDRAFT_v1g99718	NEMVEDRAFT_v1g99718.EDO42801	NEMVEscaffold_54	235124	236002	+		Ensembl
NEMVEDRAFT_v1g99877	NEMVEDRAFT_v1g99877.EDO42843	NEMVEscaffold_54	242575	244656	-		Ensembl
NEMVEDRAFT_v1g241947	NEMVEDRAFT_v1g241947.EDO42844	NEMVEscaffold_54	252517	254271	-		Ensembl
G31764	TU61089	NEMVEscaffold_54	263800	270056	-	NEMVEDRAFT_v1g241948.EDO42845	updated
NEMVEDRAFT_v1g99786	NEMVEDRAFT_v1g99786.EDO42802	NEMVEscaffold_54	272830	273312	+		Ensembl
NEMVEDRAFT_v1g99805	NEMVEDRAFT_v1g99805.EDO42803	NEMVEscaffold_54	276495	280174	+		Ensembl
G31765	TU61090	NEMVEscaffold_54	284673	289702	+	NEMVEDRAFT_v1g241950.EDO42804	updated
NEMVEDRAFT_v1g164856	NEMVEDRAFT_v1g164856.EDO42805	NEMVEscaffold_54	289245	289786	+		Ensembl
NEMVEDRAFT_v1g99837	NEMVEDRAFT_v1g99837.EDO42846	NEMVEscaffold_54	291087	293802	-		Ensembl
NEMVEDRAFT_v1g204823	NEMVEDRAFT_v1g204823.EDO42847	NEMVEscaffold_54	296490	311205	-		Ensembl
NEMVEDRAFT_v1g236806	NEMVEDRAFT_v1g236806.EDO42848	NEMVEscaffold_54	322336	328247	-		Ensembl
NEMVEDRAFT_v1g241954	NEMVEDRAFT_v1g241954.EDO42806	NEMVEscaffold_54	328420	337017	+		Ensembl
NEMVEDRAFT_v1g99756	NEMVEDRAFT_v1g99756.EDO42807	NEMVEscaffold_54	343720	347614	+		Ensembl
NEMVEDRAFT_v1g184095	NEMVEDRAFT_v1g184095.EDO42849	NEMVEscaffold_54	355741	357610	-		Ensembl
G31826	TU61188	NEMVEscaffold_54	360621	367646	-	NEMVEDRAFT_v1g184098.EDO42850	updated
NEMVEDRAFT_v1g99862	NEMVEDRAFT_v1g99862.EDO42851	NEMVEscaffold_54	367101	367568	-		Ensembl
NEMVEDRAFT_v1g204832	NEMVEDRAFT_v1g204832.EDO42808	NEMVEscaffold_54	367900	389096	+		Ensembl
NEMVEDRAFT_v1g99782	NEMVEDRAFT_v1g99782.EDO42852	NEMVEscaffold_54	389240	389824	-		Ensembl
NEMVEDRAFT_v1g99897	NEMVEDRAFT_v1g99897.EDO42809	NEMVEscaffold_54	390901	391229	+		Ensembl
NEMVEDRAFT_v1g241960	NEMVEDRAFT_v1g241960.EDO42810	NEMVEscaffold_54	395129	422227	+		Ensembl
NEMVEDRAFT_v1g99855	NEMVEDRAFT_v1g99855.EDO42811	NEMVEscaffold_54	433185	433789	+		Ensembl
NEMVEDRAFT_v1g99757	NEMVEDRAFT_v1g99757.EDO42812	NEMVEscaffold_54	470352	473095	+		Ensembl
NEMVEDRAFT_v1g204835	NEMVEDRAFT_v1g204835.EDO42853	NEMVEscaffold_54	490843	496005	-		Ensembl
NEMVEDRAFT_v1g204836	NEMVEDRAFT_v1g204836.EDO42813	NEMVEscaffold_54	516994	520671	+		Ensembl
NEMVEDRAFT_v1g99774	NEMVEDRAFT_v1g99774.EDO42854	NEMVEscaffold_54	521736	531046	-		Ensembl
G31818	TU61178	NEMVEscaffold_54	534127	547132	+	NEMVEDRAFT_v1g164874.EDO42814	updated
NEMVEDRAFT_v1g60580	NEMVEDRAFT_v1g60580.EDO42855	NEMVEscaffold_54	551379	553481	-		Ensembl
NEMVEDRAFT_v1g99689	NEMVEDRAFT_v1g99689.EDO42815	NEMVEscaffold_54	562673	567790	+		Ensembl
G31784	TU61129	NEMVEscaffold_54	569724	588969	-	NEMVEDRAFT_v1g99708.EDO42856	updated
G31790	TU61140	NEMVEscaffold_54	600534	608612	-	NEMVEDRAFT_v1g234715.EDO42857	updated
NEMVEDRAFT_v1g204844	NEMVEDRAFT_v1g204844.EDO42816	NEMVEscaffold_54	608783	613571	+		Ensembl
NEMVEDRAFT_v1g204846	NEMVEDRAFT_v1g204846.EDO42817	NEMVEscaffold_54	627704	628165	+		Ensembl
NEMVEDRAFT_v1g99880	NEMVEDRAFT_v1g99880.EDO42818	NEMVEscaffold_54	629537	630640	+		Ensembl
NEMVEDRAFT_v1g99724	NEMVEDRAFT_v1g99724.EDO42858	NEMVEscaffold_54	637152	645003	-		Ensembl
NEMVEDRAFT_v1g184113	NEMVEDRAFT_v1g184113.EDO42859	NEMVEscaffold_54	676323	684986	-		Ensembl
NEMVEDRAFT_v1g229113	NEMVEDRAFT_v1g229113.EDO42819	NEMVEscaffold_54	686497	687523	+		Ensembl
NEMVEDRAFT_v1g99714	NEMVEDRAFT_v1g99714.EDO42820	NEMVEscaffold_54	688980	689315	+		Ensembl
G31805	TU61159	NEMVEscaffold_54	691588	706364	+	NEMVEDRAFT_v1g204856.EDO42821	updated
G31844	TU61215	NEMVEscaffold_54	711236	718046	-	NEMVEDRAFT_v1g164893.EDO42860	updated
NEMVEDRAFT_v1g241970	NEMVEDRAFT_v1g241970.EDO42822	NEMVEscaffold_54	717852	722331	+		Ensembl
NEMVEDRAFT_v1g204860	NEMVEDRAFT_v1g204860.EDO42861	NEMVEscaffold_54	722320	725357	-		Ensembl
NEMVEDRAFT_v1g241972	NEMVEDRAFT_v1g241972.EDO42862	NEMVEscaffold_54	725541	730004	-		Ensembl
NEMVEDRAFT_v1g241973	NEMVEDRAFT_v1g241973.EDO42823	NEMVEscaffold_54	732645	746964	+		Ensembl
NEMVEDRAFT_v1g204863	NEMVEDRAFT_v1g204863.EDO42824	NEMVEscaffold_54	749507	753830	+		Ensembl
NEMVEDRAFT_v1g23923	NEMVEDRAFT_v1g23923.EDO42863	NEMVEscaffold_54	758149	766973	-		Ensembl
NEMVEDRAFT_v1g241974	NEMVEDRAFT_v1g241974.EDO42825	NEMVEscaffold_54	769176	777565	+		Ensembl
NEMVEDRAFT_v1g25945	NEMVEDRAFT_v1g25945.EDO42826	NEMVEscaffold_54	779199	779849	+		Ensembl
NEMVEDRAFT_v1g99863	NEMVEDRAFT_v1g99863.EDO42864	NEMVEscaffold_54	780030	783286	-		Ensembl
NEMVEDRAFT_v1g71950	NEMVEDRAFT_v1g71950.EDO42827	NEMVEscaffold_54	792596	793084	+		Ensembl
NEMVEDRAFT_v1g241976	NEMVEDRAFT_v1g241976.EDO42828	NEMVEscaffold_54	825575	863831	+		Ensembl
G31808	TU61163	NEMVEscaffold_54	865163	872591	-		novel
G31814	TU61174	NEMVEscaffold_54	880049	881046	+		novel
NEMVEDRAFT_v1g204872	NEMVEDRAFT_v1g204872.EDO42865	NEMVEscaffold_54	884678	887802	-		Ensembl
NEMVEDRAFT_v1g204873	NEMVEDRAFT_v1g204873.EDO42829	NEMVEscaffold_54	893676	895225	+		Ensembl
NEMVEDRAFT_v1g204874	NEMVEDRAFT_v1g204874.EDO42866	NEMVEscaffold_54	913968	917265	-		Ensembl
NEMVEDRAFT_v1g204875	NEMVEDRAFT_v1g204875.EDO42867	NEMVEscaffold_54	924343	926363	-		Ensembl
NEMVEDRAFT_v1g99899	NEMVEDRAFT_v1g99899.EDO42830	NEMVEscaffold_54	930921	931806	+		Ensembl
G31895	TU61315	NEMVEscaffold_54	933134	948021	-	NEMVEDRAFT_v1g99833.EDO42868	updated
NEMVEDRAFT_v1g99870	NEMVEDRAFT_v1g99870.EDO42831	NEMVEscaffold_54	951205	961806	+		Ensembl
NEMVEDRAFT_v1g22996	NEMVEDRAFT_v1g22996.EDO42832	NEMVEscaffold_54	981827	986580	+		Ensembl
G31837	TU61207	NEMVEscaffold_54	991994	994853	-		novel
NEMVEDRAFT_v1g204884	NEMVEDRAFT_v1g204884.EDO42869	NEMVEscaffold_54	1007145	1009147	-		Ensembl
NEMVEDRAFT_v1g99680	NEMVEDRAFT_v1g99680.EDO42833	NEMVEscaffold_54	1012369	1012788	+		Ensembl
NEMVEDRAFT_v1g204889	NEMVEDRAFT_v1g204889.EDO42834	NEMVEscaffold_54	1036529	1037551	+		Ensembl
G31871	TU61267	NEMVEscaffold_54	1039038	1064412	+	NEMVEDRAFT_v1g164913.EDO42835	updated
NEMVEDRAFT_v1g99684	NEMVEDRAFT_v1g99684.EDO42836	NEMVEscaffold_54	1068290	1069633	+		Ensembl
NEMVEDRAFT_v1g52811	NEMVEDRAFT_v1g52811.EDO42870	NEMVEscaffold_54	1071796	1072365	-		Ensembl
G31910	TU61343	NEMVEscaffold_54	1072633	1097357	-	NEMVEDRAFT_v1g99701.EDO42871	updated
G31888	TU61303	NEMVEscaffold_54	1108621	1118028	+	NEMVEDRAFT_v1g99878.EDO42837	updated
NEMVEDRAFT_v1g99779	NEMVEDRAFT_v1g99779.EDO42872	NEMVEscaffold_54	1118409	1118804	-		Ensembl
G31931	TU61379	NEMVEscaffold_54	1118849	1126685	+		novel
G31873	TU61270	NEMVEscaffold_540	33016	42111	-		novel
NEMVEDRAFT_v1g224659	NEMVEDRAFT_v1g224659.EDO26853	NEMVEscaffold_5400	25	662	+		Ensembl
G31877	TU61274	NEMVEscaffold_5401	1	1119	+	NEMVEDRAFT_v1g224660.EDO26851	updated
NEMVEDRAFT_v1g8464	NEMVEDRAFT_v1g8464.EDO26852	NEMVEscaffold_5401	6316	6636	-		Ensembl
NEMVEDRAFT_v1g152832	NEMVEDRAFT_v1g152832.EDO26850	NEMVEscaffold_5407	6379	6579	+		Ensembl
NEMVEDRAFT_v1g6605	NEMVEDRAFT_v1g6605.EDO26849	NEMVEscaffold_5409	382	1169	-		Ensembl
G31882	TU61280	NEMVEscaffold_541	2931	8125	-	NEMVEDRAFT_v1g220566.EDO30448	updated
G31936	TU61392	NEMVEscaffold_541	8561	35384	+	NEMVEDRAFT_v1g248390.EDO30443	updated
G31890	TU61308	NEMVEscaffold_541	43415	54093	-	NEMVEDRAFT_v1g248392.EDO30449	updated
NEMVEDRAFT_v1g140744	NEMVEDRAFT_v1g140744.EDO30445	NEMVEscaffold_541	59666	65364	+		Ensembl
G31991	TU61495	NEMVEscaffold_541	65705	75864	-	NEMVEDRAFT_v1g236165.EDO30450	updated
G31954	TU61424	NEMVEscaffold_541	78746	97159	+	NEMVEDRAFT_v1g140743.EDO30447	updated
NEMVEDRAFT_v1g17888	NEMVEDRAFT_v1g17888.EDO30446	NEMVEscaffold_541	82568	83062	+		Ensembl
G31893	TU61312	NEMVEscaffold_5413	4778	5971	-	NEMVEDRAFT_v1g8518.EDO26848	updated
G31904	TU61336	NEMVEscaffold_5419	6106	6897	-	NEMVEDRAFT_v1g224664.EDO26847	updated
NEMVEDRAFT_v1g220577	NEMVEDRAFT_v1g220577.EDO30442	NEMVEscaffold_542	42671	67728	+		Ensembl
G31907	TU61339	NEMVEscaffold_5420	49	1318	-		novel
NEMVEDRAFT_v1g224666	NEMVEDRAFT_v1g224666.EDO26846	NEMVEscaffold_5426	89	6764	-		Ensembl
NEMVEDRAFT_v1g224667	NEMVEDRAFT_v1g224667.EDO26845	NEMVEscaffold_5427	989	6474	+		Ensembl
NEMVEDRAFT_v1g48788	NEMVEDRAFT_v1g48788.EDO26844	NEMVEscaffold_5428	399	647	-		Ensembl
G31918	TU61359	NEMVEscaffold_5429	5843	6954	-		novel
NEMVEDRAFT_v1g248398	NEMVEDRAFT_v1g248398.EDO30439	NEMVEscaffold_543	775	3002	-		Ensembl
NEMVEDRAFT_v1g140805	NEMVEDRAFT_v1g140805.EDO30434	NEMVEscaffold_543	4749	14600	+		Ensembl
NEMVEDRAFT_v1g140779	NEMVEDRAFT_v1g140779.EDO30435	NEMVEscaffold_543	29988	30287	+		Ensembl
NEMVEDRAFT_v1g220581	NEMVEDRAFT_v1g220581.EDO30436	NEMVEscaffold_543	33233	33715	+		Ensembl
NEMVEDRAFT_v1g231277	NEMVEDRAFT_v1g231277.EDO30437	NEMVEscaffold_543	36921	40343	+		Ensembl
NEMVEDRAFT_v1g248399	NEMVEDRAFT_v1g248399.EDO30440	NEMVEscaffold_543	42185	96594	-		Ensembl
NEMVEDRAFT_v1g220584	NEMVEDRAFT_v1g220584.EDO30441	NEMVEscaffold_543	97943	99412	-		Ensembl
NEMVEDRAFT_v1g1365	NEMVEDRAFT_v1g1365.EDO30438	NEMVEscaffold_543	101950	103326	+		Ensembl
NEMVEDRAFT_v1g224669	NEMVEDRAFT_v1g224669.EDO26843	NEMVEscaffold_5430	5700	6621	+		Ensembl
NEMVEDRAFT_v1g224670	NEMVEDRAFT_v1g224670.EDO26842	NEMVEscaffold_5433	333	6927	-		Ensembl
NEMVEDRAFT_v1g224671	NEMVEDRAFT_v1g224671.EDO26841	NEMVEscaffold_5434	752	3648	-		Ensembl
NEMVEDRAFT_v1g140812	NEMVEDRAFT_v1g140812.EDO30431	NEMVEscaffold_544	78	13063	-		Ensembl
NEMVEDRAFT_v1g140820	NEMVEDRAFT_v1g140820.EDO30429	NEMVEscaffold_544	27918	31670	+		Ensembl
G31966	TU61458	NEMVEscaffold_544	33438	39078	-	NEMVEDRAFT_v1g140821.EDO30432	updated
G31946	TU61403	NEMVEscaffold_544	51691	53654	+		novel
NEMVEDRAFT_v1g220590	NEMVEDRAFT_v1g220590.EDO30433	NEMVEscaffold_544	66919	68467	-		Ensembl
NEMVEDRAFT_v1g220593	NEMVEDRAFT_v1g220593.EDO30430	NEMVEscaffold_544	76189	88092	+		Ensembl
NEMVEDRAFT_v1g224672	NEMVEDRAFT_v1g224672.EDO26840	NEMVEscaffold_5441	214	1687	+		Ensembl
NEMVEDRAFT_v1g220599	NEMVEDRAFT_v1g220599.EDO30420	NEMVEscaffold_545	105	10509	+		Ensembl
G31987	TU61484	NEMVEscaffold_545	13088	26293	-		novel
G31988	TU61486	NEMVEscaffold_545	28058	29882	-		novel
NEMVEDRAFT_v1g195236	NEMVEDRAFT_v1g195236.EDO30421	NEMVEscaffold_545	29952	34290	+		Ensembl
NEMVEDRAFT_v1g220603	NEMVEDRAFT_v1g220603.EDO30425	NEMVEscaffold_545	34309	38820	-		Ensembl
NEMVEDRAFT_v1g248405	NEMVEDRAFT_v1g248405.EDO30422	NEMVEscaffold_545	41954	44537	+		Ensembl
NEMVEDRAFT_v1g140836	NEMVEDRAFT_v1g140836.EDO30426	NEMVEscaffold_545	46345	57593	-		Ensembl
NEMVEDRAFT_v1g248407	NEMVEDRAFT_v1g248407.EDO30423	NEMVEscaffold_545	58730	64811	+		Ensembl
NEMVEDRAFT_v1g220607	NEMVEDRAFT_v1g220607.EDO30427	NEMVEscaffold_545	65191	69336	-		Ensembl
NEMVEDRAFT_v1g140839	NEMVEDRAFT_v1g140839.EDO30424	NEMVEscaffold_545	73744	83975	+		Ensembl
NEMVEDRAFT_v1g176042	NEMVEDRAFT_v1g176042.EDO30428	NEMVEscaffold_545	93208	101130	-		Ensembl
G31970	TU61464	NEMVEscaffold_5450	1	433	+		novel
NEMVEDRAFT_v1g224673	NEMVEDRAFT_v1g224673.EDO26839	NEMVEscaffold_5451	174	6311	+		Ensembl
NEMVEDRAFT_v1g152875	NEMVEDRAFT_v1g152875.EDO26838	NEMVEscaffold_5453	284	745	-		Ensembl
G31974	TU61468	NEMVEscaffold_5453	5575	6930	-		novel
G31975	TU61469	NEMVEscaffold_5455	268	1418	-		novel
NEMVEDRAFT_v1g220610	NEMVEDRAFT_v1g220610.EDO30415	NEMVEscaffold_546	5963	19539	+		Ensembl
NEMVEDRAFT_v1g2984	NEMVEDRAFT_v1g2984.EDO30417	NEMVEscaffold_546	20980	21414	-		Ensembl
G31979	TU61474	NEMVEscaffold_546	22249	23145	+		novel
G31983	TU61478	NEMVEscaffold_546	25642	27119	-		novel
NEMVEDRAFT_v1g220612	NEMVEDRAFT_v1g220612.EDO30416	NEMVEscaffold_546	58098	59588	+		Ensembl
G31984	TU61479	NEMVEscaffold_546	60684	61468	-	NEMVEDRAFT_v1g220613.EDO30418	updated
NEMVEDRAFT_v1g220616	NEMVEDRAFT_v1g220616.EDO30419	NEMVEscaffold_546	97608	100087	-		Ensembl
NEMVEDRAFT_v1g72322	NEMVEDRAFT_v1g72322.EDO26837	NEMVEscaffold_5461	5807	6580	+		Ensembl
NEMVEDRAFT_v1g47150	NEMVEDRAFT_v1g47150.EDO26836	NEMVEscaffold_5462	5405	5875	+		Ensembl
NEMVEDRAFT_v1g140855	NEMVEDRAFT_v1g140855.EDO30413	NEMVEscaffold_547	38858	39610	-		Ensembl
G32004	TU61516	NEMVEscaffold_547	68975	74215	+	NEMVEDRAFT_v1g220618.EDO30411	updated
NEMVEDRAFT_v1g140854	NEMVEDRAFT_v1g140854.EDO30412	NEMVEscaffold_547	79660	81482	+		Ensembl
G32007	TU61520	NEMVEscaffold_547	88955	92797	-		novel
G32008	TU61522	NEMVEscaffold_547	94801	96135	+		novel
NEMVEDRAFT_v1g140851	NEMVEDRAFT_v1g140851.EDO30414	NEMVEscaffold_547	98839	100632	-		Ensembl
G32014	TU61539	NEMVEscaffold_547	101137	104276	+		novel
NEMVEDRAFT_v1g224676	NEMVEDRAFT_v1g224676.EDO26835	NEMVEscaffold_5476	57	1259	+		Ensembl
NEMVEDRAFT_v1g224677	NEMVEDRAFT_v1g224677.EDO26834	NEMVEscaffold_5479	156	6810	-		Ensembl
NEMVEDRAFT_v1g220623	NEMVEDRAFT_v1g220623.EDO30408	NEMVEscaffold_548	2924	9453	-		Ensembl
G32051	TU61606	NEMVEscaffold_548	15286	29474	-	NEMVEDRAFT_v1g140859.EDO30409	updated
NEMVEDRAFT_v1g140871	NEMVEDRAFT_v1g140871.EDO30406	NEMVEscaffold_548	33495	34361	+		Ensembl
G32071	TU61636	NEMVEscaffold_548	36934	52979	-	NEMVEDRAFT_v1g220626.EDO30410	updated
G32073	TU61641	NEMVEscaffold_548	58667	84319	-		novel
NEMVEDRAFT_v1g140864	NEMVEDRAFT_v1g140864.EDO30407	NEMVEscaffold_548	85594	86075	+		Ensembl
NEMVEDRAFT_v1g152890	NEMVEDRAFT_v1g152890.EDO26833	NEMVEscaffold_5480	349	1167	+		Ensembl
NEMVEDRAFT_v1g224679	NEMVEDRAFT_v1g224679.EDO26832	NEMVEscaffold_5486	5225	6933	-		Ensembl
NEMVEDRAFT_v1g140887	NEMVEDRAFT_v1g140887.EDO30400	NEMVEscaffold_549	2168	2647	-		Ensembl
NEMVEDRAFT_v1g195244	NEMVEDRAFT_v1g195244.EDO30397	NEMVEscaffold_549	3054	8195	+		Ensembl
NEMVEDRAFT_v1g140893	NEMVEDRAFT_v1g140893.EDO30401	NEMVEscaffold_549	12929	16242	-		Ensembl
NEMVEDRAFT_v1g140878	NEMVEDRAFT_v1g140878.EDO30402	NEMVEscaffold_549	23475	26476	-		Ensembl
G32064	TU61628	NEMVEscaffold_549	31183	46383	-	NEMVEDRAFT_v1g60533.EDO30403	updated
G32057	TU61617	NEMVEscaffold_549	55168	64149	+	NEMVEDRAFT_v1g140877.EDO30398	updated
NEMVEDRAFT_v1g231282	NEMVEDRAFT_v1g231282.EDO30404	NEMVEscaffold_549	67494	76481	-		Ensembl
G32053	TU61612	NEMVEscaffold_549	78098	80431	-		novel
NEMVEDRAFT_v1g140889	NEMVEDRAFT_v1g140889.EDO30405	NEMVEscaffold_549	88785	91119	-		Ensembl
NEMVEDRAFT_v1g220640	NEMVEDRAFT_v1g220640.EDO30399	NEMVEscaffold_549	95282	100319	+		Ensembl
NEMVEDRAFT_v1g48284	NEMVEDRAFT_v1g48284.EDO26831	NEMVEscaffold_5491	37	342	-		Ensembl
NEMVEDRAFT_v1g224680	NEMVEDRAFT_v1g224680.EDO26830	NEMVEscaffold_5492	97	1296	+		Ensembl
G32060	TU61624	NEMVEscaffold_5494	5311	6259	-		novel
NEMVEDRAFT_v1g47960	NEMVEDRAFT_v1g47960.EDO26829	NEMVEscaffold_5495	74	454	-		Ensembl
NEMVEDRAFT_v1g164927	NEMVEDRAFT_v1g164927.EDO42681	NEMVEscaffold_55	571	5648	+		Ensembl
NEMVEDRAFT_v1g100075	NEMVEDRAFT_v1g100075.EDO42729	NEMVEscaffold_55	13405	24774	-		Ensembl
NEMVEDRAFT_v1g99978	NEMVEDRAFT_v1g99978.EDO42682	NEMVEscaffold_55	33646	35232	+		Ensembl
NEMVEDRAFT_v1g27059	NEMVEDRAFT_v1g27059.EDO42730	NEMVEscaffold_55	37738	48067	-		Ensembl
NEMVEDRAFT_v1g100019	NEMVEDRAFT_v1g100019.EDO42731	NEMVEscaffold_55	62644	63057	-		Ensembl
NEMVEDRAFT_v1g236810	NEMVEDRAFT_v1g236810.EDO42683	NEMVEscaffold_55	68319	72140	+		Ensembl
NEMVEDRAFT_v1g241989	NEMVEDRAFT_v1g241989.EDO42732	NEMVEscaffold_55	72678	74184	-		Ensembl
NEMVEDRAFT_v1g204900	NEMVEDRAFT_v1g204900.EDO42733	NEMVEscaffold_55	80162	85040	-		Ensembl
NEMVEDRAFT_v1g99928	NEMVEDRAFT_v1g99928.EDO42734	NEMVEscaffold_55	89590	94971	-		Ensembl
NEMVEDRAFT_v1g204904	NEMVEDRAFT_v1g204904.EDO42684	NEMVEscaffold_55	105249	110443	+		Ensembl
NEMVEDRAFT_v1g99940	NEMVEDRAFT_v1g99940.EDO42735	NEMVEscaffold_55	114554	114739	-		Ensembl
NEMVEDRAFT_v1g164939	NEMVEDRAFT_v1g164939.EDO42736	NEMVEscaffold_55	115849	120113	-		Ensembl
NEMVEDRAFT_v1g204906	NEMVEDRAFT_v1g204906.EDO42737	NEMVEscaffold_55	126461	126904	-		Ensembl
NEMVEDRAFT_v1g100015	NEMVEDRAFT_v1g100015.EDO42738	NEMVEscaffold_55	127735	128223	-		Ensembl
NEMVEDRAFT_v1g204907	NEMVEDRAFT_v1g204907.EDO42685	NEMVEscaffold_55	138673	142618	+		Ensembl
NEMVEDRAFT_v1g241994	NEMVEDRAFT_v1g241994.EDO42739	NEMVEscaffold_55	156309	168545	-		Ensembl
NEMVEDRAFT_v1g241995	NEMVEDRAFT_v1g241995.EDO42740	NEMVEscaffold_55	172187	181005	-		Ensembl
G32179	TU61849	NEMVEscaffold_55	188806	191084	-	NEMVEDRAFT_v1g241996.EDO42741	updated
G32204	TU61897	NEMVEscaffold_55	198854	225087	-	NEMVEDRAFT_v1g241997.EDO42742	updated
G32146	TU61790	NEMVEscaffold_55	224973	229808	+	NEMVEDRAFT_v1g100141.EDO42686	updated
G32086	TU61657	NEMVEscaffold_55	238275	241932	-	NEMVEDRAFT_v1g100082.EDO42743	updated
NEMVEDRAFT_v1g241999	NEMVEDRAFT_v1g241999.EDO42687	NEMVEscaffold_55	243490	246707	+		Ensembl
G32173	TU61841	NEMVEscaffold_55	243988	258336	-	NEMVEDRAFT_v1g100135.EDO42744	updated
NEMVEDRAFT_v1g100017	NEMVEDRAFT_v1g100017.EDO42688	NEMVEscaffold_55	258692	263540	+		Ensembl
NEMVEDRAFT_v1g242001	NEMVEDRAFT_v1g242001.EDO42745	NEMVEscaffold_55	273608	275243	-		Ensembl
NEMVEDRAFT_v1g21060	NEMVEDRAFT_v1g21060.EDO42746	NEMVEscaffold_55	280975	283395	-		Ensembl
NEMVEDRAFT_v1g242002	NEMVEDRAFT_v1g242002.EDO42747	NEMVEscaffold_55	285357	291377	-		Ensembl
NEMVEDRAFT_v1g242003	NEMVEDRAFT_v1g242003.EDO42748	NEMVEscaffold_55	314264	316021	-		Ensembl
NEMVEDRAFT_v1g242004	NEMVEDRAFT_v1g242004.EDO42749	NEMVEscaffold_55	317920	319723	-		Ensembl
G32091	TU61663	NEMVEscaffold_55	317927	325990	-	NEMVEDRAFT_v1g204926.EDO42750	updated
NEMVEDRAFT_v1g204928	NEMVEDRAFT_v1g204928.EDO42751	NEMVEscaffold_55	336098	340738	-		Ensembl
NEMVEDRAFT_v1g204929	NEMVEDRAFT_v1g204929.EDO42752	NEMVEscaffold_55	340979	342450	-		Ensembl
NEMVEDRAFT_v1g242007	NEMVEDRAFT_v1g242007.EDO42753	NEMVEscaffold_55	344552	348142	-		Ensembl
NEMVEDRAFT_v1g229120	NEMVEDRAFT_v1g229120.EDO42689	NEMVEscaffold_55	348391	355408	+		Ensembl
NEMVEDRAFT_v1g204932	NEMVEDRAFT_v1g204932.EDO42690	NEMVEscaffold_55	361530	365250	+		Ensembl
NEMVEDRAFT_v1g204933	NEMVEDRAFT_v1g204933.EDO42754	NEMVEscaffold_55	366707	369448	-		Ensembl
NEMVEDRAFT_v1g69041	NEMVEDRAFT_v1g69041.EDO42755	NEMVEscaffold_55	370517	371085	-		Ensembl
NEMVEDRAFT_v1g242010	NEMVEDRAFT_v1g242010.EDO42691	NEMVEscaffold_55	373377	379665	+		Ensembl
G32181	TU61851	NEMVEscaffold_55	377051	387527	-	NEMVEDRAFT_v1g99968.EDO42756	updated
G32134	TU61737	NEMVEscaffold_55	388514	395541	+		novel
NEMVEDRAFT_v1g204939	NEMVEDRAFT_v1g204939.EDO42757	NEMVEscaffold_55	399909	402883	-		Ensembl
NEMVEDRAFT_v1g204940	NEMVEDRAFT_v1g204940.EDO42692	NEMVEscaffold_55	404174	405640	+		Ensembl
NEMVEDRAFT_v1g184188	NEMVEDRAFT_v1g184188.EDO42758	NEMVEscaffold_55	407485	411693	-		Ensembl
NEMVEDRAFT_v1g242013	NEMVEDRAFT_v1g242013.EDO42693	NEMVEscaffold_55	411941	415003	+		Ensembl
NEMVEDRAFT_v1g242015	NEMVEDRAFT_v1g242015.EDO42759	NEMVEscaffold_55	437377	438831	-		Ensembl
NEMVEDRAFT_v1g99932	NEMVEDRAFT_v1g99932.EDO42694	NEMVEscaffold_55	446738	448135	+		Ensembl
NEMVEDRAFT_v1g164969	NEMVEDRAFT_v1g164969.EDO42695	NEMVEscaffold_55	449540	450531	+		Ensembl
NEMVEDRAFT_v1g100014	NEMVEDRAFT_v1g100014.EDO42696	NEMVEscaffold_55	451231	458521	+		Ensembl
NEMVEDRAFT_v1g204949	NEMVEDRAFT_v1g204949.EDO42760	NEMVEscaffold_55	459617	466708	-		Ensembl
G32126	TU61722	NEMVEscaffold_55	469403	480875	+	NEMVEDRAFT_v1g204950.EDO42697	updated
NEMVEDRAFT_v1g229125	NEMVEDRAFT_v1g229125.EDO42761	NEMVEscaffold_55	481111	482539	-		Ensembl
NEMVEDRAFT_v1g204952	NEMVEDRAFT_v1g204952.EDO42762	NEMVEscaffold_55	482894	484165	-		Ensembl
G32143	TU61756	NEMVEscaffold_55	486909	499590	+	NEMVEDRAFT_v1g100049.EDO42698	updated
NEMVEDRAFT_v1g242019	NEMVEDRAFT_v1g242019.EDO42763	NEMVEscaffold_55	498840	507825	-		Ensembl
NEMVEDRAFT_v1g164975	NEMVEDRAFT_v1g164975.EDO42699	NEMVEscaffold_55	508450	515536	+		Ensembl
NEMVEDRAFT_v1g100066	NEMVEDRAFT_v1g100066.EDO42700	NEMVEscaffold_55	519284	527164	+		Ensembl
NEMVEDRAFT_v1g184207	NEMVEDRAFT_v1g184207.EDO42764	NEMVEscaffold_55	530812	534476	-		Ensembl
NEMVEDRAFT_v1g164983	NEMVEDRAFT_v1g164983.EDO42765	NEMVEscaffold_55	534630	537255	-		Ensembl
NEMVEDRAFT_v1g164986	NEMVEDRAFT_v1g164986.EDO42701	NEMVEscaffold_55	537650	540200	+		Ensembl
G32133	TU61731	NEMVEscaffold_55	544815	545662	-	NEMVEDRAFT_v1g204961.EDO42766	updated
NEMVEDRAFT_v1g204963	NEMVEDRAFT_v1g204963.EDO42767	NEMVEscaffold_55	552561	557083	-		Ensembl
NEMVEDRAFT_v1g164988	NEMVEDRAFT_v1g164988.EDO42768	NEMVEscaffold_55	559200	571084	-		Ensembl
G32127	TU61725	NEMVEscaffold_55	573204	577465	+	NEMVEDRAFT_v1g164989.EDO42702	updated
NEMVEDRAFT_v1g204969	NEMVEDRAFT_v1g204969.EDO42703	NEMVEscaffold_55	585303	601727	+		Ensembl
NEMVEDRAFT_v1g164994	NEMVEDRAFT_v1g164994.EDO42769	NEMVEscaffold_55	611210	618088	-		Ensembl
NEMVEDRAFT_v1g204972	NEMVEDRAFT_v1g204972.EDO42704	NEMVEscaffold_55	618795	634559	+		Ensembl
NEMVEDRAFT_v1g164996	NEMVEDRAFT_v1g164996.EDO42770	NEMVEscaffold_55	634822	637434	-		Ensembl
NEMVEDRAFT_v1g232537	NEMVEDRAFT_v1g232537.EDO42705	NEMVEscaffold_55	648164	649684	+		Ensembl
NEMVEDRAFT_v1g29806	NEMVEDRAFT_v1g29806.EDO42771	NEMVEscaffold_55	651186	651425	-		Ensembl
NEMVEDRAFT_v1g204976	NEMVEDRAFT_v1g204976.EDO42706	NEMVEscaffold_55	655652	663213	+		Ensembl
G32153	TU61804	NEMVEscaffold_55	667345	670089	+	NEMVEDRAFT_v1g99958.EDO42707	updated
NEMVEDRAFT_v1g204979	NEMVEDRAFT_v1g204979.EDO42772	NEMVEscaffold_55	673314	676707	-		Ensembl
NEMVEDRAFT_v1g204980	NEMVEDRAFT_v1g204980.EDO42773	NEMVEscaffold_55	683521	684552	-		Ensembl
NEMVEDRAFT_v1g184228	NEMVEDRAFT_v1g184228.EDO42774	NEMVEscaffold_55	688129	691454	-		Ensembl
NEMVEDRAFT_v1g204982	NEMVEDRAFT_v1g204982.EDO42775	NEMVEscaffold_55	697639	698581	-		Ensembl
NEMVEDRAFT_v1g99988	NEMVEDRAFT_v1g99988.EDO42708	NEMVEscaffold_55	699693	703006	+		Ensembl
NEMVEDRAFT_v1g165005	NEMVEDRAFT_v1g165005.EDO42776	NEMVEscaffold_55	707433	711544	-		Ensembl
NEMVEDRAFT_v1g204985	NEMVEDRAFT_v1g204985.EDO42709	NEMVEscaffold_55	712219	715099	+		Ensembl
NEMVEDRAFT_v1g204986	NEMVEDRAFT_v1g204986.EDO42777	NEMVEscaffold_55	717288	719823	-		Ensembl
NEMVEDRAFT_v1g236815	NEMVEDRAFT_v1g236815.EDO42710	NEMVEscaffold_55	722300	724074	+		Ensembl
NEMVEDRAFT_v1g204988	NEMVEDRAFT_v1g204988.EDO42711	NEMVEscaffold_55	725496	727190	+		Ensembl
G32184	TU61859	NEMVEscaffold_55	728067	738039	-	NEMVEDRAFT_v1g204989.EDO42778	updated
NEMVEDRAFT_v1g204990	NEMVEDRAFT_v1g204990.EDO42779	NEMVEscaffold_55	739992	740669	-		Ensembl
NEMVEDRAFT_v1g242034	NEMVEDRAFT_v1g242034.EDO42712	NEMVEscaffold_55	741072	744624	+		Ensembl
G32194	TU61877	NEMVEscaffold_55	746064	768099	-	NEMVEDRAFT_v1g204995.EDO42780	updated
G32202	TU61893	NEMVEscaffold_55	770991	791630	+	NEMVEDRAFT_v1g100030.EDO42713	updated
NEMVEDRAFT_v1g100150	NEMVEDRAFT_v1g100150.EDO42714	NEMVEscaffold_55	805823	806601	+		Ensembl
NEMVEDRAFT_v1g236816	NEMVEDRAFT_v1g236816.EDO42715	NEMVEscaffold_55	816163	819003	+		Ensembl
NEMVEDRAFT_v1g242037	NEMVEDRAFT_v1g242037.EDO42716	NEMVEscaffold_55	819784	835025	+		Ensembl
NEMVEDRAFT_v1g242038	NEMVEDRAFT_v1g242038.EDO42781	NEMVEscaffold_55	835091	840152	-		Ensembl
NEMVEDRAFT_v1g100096	NEMVEDRAFT_v1g100096.EDO42717	NEMVEscaffold_55	843447	846499	+		Ensembl
NEMVEDRAFT_v1g242041	NEMVEDRAFT_v1g242041.EDO42782	NEMVEscaffold_55	847404	851068	-		Ensembl
G32236	TU61939	NEMVEscaffold_55	854345	876380	-	NEMVEDRAFT_v1g165021.EDO42783	updated
NEMVEDRAFT_v1g242045	NEMVEDRAFT_v1g242045.EDO42784	NEMVEscaffold_55	878071	882686	-		Ensembl
G32326	TU62118	NEMVEscaffold_55	882969	906375	+	NEMVEDRAFT_v1g242046.EDO42718	updated
NEMVEDRAFT_v1g242047	NEMVEDRAFT_v1g242047.EDO42785	NEMVEscaffold_55	934973	954702	-		Ensembl
NEMVEDRAFT_v1g242048	NEMVEDRAFT_v1g242048.EDO42719	NEMVEscaffold_55	954885	962937	+		Ensembl
NEMVEDRAFT_v1g242049	NEMVEDRAFT_v1g242049.EDO42786	NEMVEscaffold_55	963081	970746	-		Ensembl
NEMVEDRAFT_v1g100139	NEMVEDRAFT_v1g100139.EDO42720	NEMVEscaffold_55	982654	983076	+		Ensembl
NEMVEDRAFT_v1g232540	NEMVEDRAFT_v1g232540.EDO42787	NEMVEscaffold_55	986845	991726	-		Ensembl
G32195	TU61880	NEMVEscaffold_55	995909	1008034	+	NEMVEDRAFT_v1g205020.EDO42722	updated
NEMVEDRAFT_v1g99997	NEMVEDRAFT_v1g99997.EDO42788	NEMVEscaffold_55	996402	996692	-		Ensembl
NEMVEDRAFT_v1g229135	NEMVEDRAFT_v1g229135.EDO42721	NEMVEscaffold_55	1003982	1004357	+		Ensembl
NEMVEDRAFT_v1g205021	NEMVEDRAFT_v1g205021.EDO42723	NEMVEscaffold_55	1006610	1007614	+		Ensembl
NEMVEDRAFT_v1g21646	NEMVEDRAFT_v1g21646.EDO42724	NEMVEscaffold_55	1011273	1018700	+		Ensembl
NEMVEDRAFT_v1g184260	NEMVEDRAFT_v1g184260.EDO42789	NEMVEscaffold_55	1022249	1028007	-		Ensembl
NEMVEDRAFT_v1g205024	NEMVEDRAFT_v1g205024.EDO42725	NEMVEscaffold_55	1032817	1033122	+		Ensembl
NEMVEDRAFT_v1g32208	NEMVEDRAFT_v1g32208.EDO42790	NEMVEscaffold_55	1056742	1062186	-		Ensembl
NEMVEDRAFT_v1g205028	NEMVEDRAFT_v1g205028.EDO42791	NEMVEscaffold_55	1068731	1071537	-		Ensembl
NEMVEDRAFT_v1g242056	NEMVEDRAFT_v1g242056.EDO42726	NEMVEscaffold_55	1086221	1089764	+		Ensembl
NEMVEDRAFT_v1g100111	NEMVEDRAFT_v1g100111.EDO42792	NEMVEscaffold_55	1091070	1092631	-		Ensembl
NEMVEDRAFT_v1g205031	NEMVEDRAFT_v1g205031.EDO42727	NEMVEscaffold_55	1092890	1097739	+		Ensembl
G32230	TU61932	NEMVEscaffold_55	1098458	1103559	-	NEMVEDRAFT_v1g100129.EDO42793	updated
G32206	TU61901	NEMVEscaffold_55	1110594	1114926	+	NEMVEDRAFT_v1g205033.EDO42728	updated
G32212	TU61909	NEMVEscaffold_55	1131396	1132356	-		novel
NEMVEDRAFT_v1g233784	NEMVEDRAFT_v1g233784.EDO30393	NEMVEscaffold_550	2324	6374	+		Ensembl
NEMVEDRAFT_v1g13148	NEMVEDRAFT_v1g13148.EDO30396	NEMVEscaffold_550	37738	52650	-		Ensembl
NEMVEDRAFT_v1g220644	NEMVEDRAFT_v1g220644.EDO30394	NEMVEscaffold_550	54774	72269	+		Ensembl
G32271	TU61992	NEMVEscaffold_550	80254	86347	-		novel
NEMVEDRAFT_v1g220645	NEMVEDRAFT_v1g220645.EDO30395	NEMVEscaffold_550	96731	98210	+		Ensembl
NEMVEDRAFT_v1g152914	NEMVEDRAFT_v1g152914.EDO26828	NEMVEscaffold_5502	5717	6016	-		Ensembl
G32223	TU61922	NEMVEscaffold_5503	5833	6378	-		novel
NEMVEDRAFT_v1g224684	NEMVEDRAFT_v1g224684.EDO26827	NEMVEscaffold_5504	33	818	-		Ensembl
NEMVEDRAFT_v1g152916	NEMVEDRAFT_v1g152916.EDO26826	NEMVEscaffold_5504	4577	4882	+		Ensembl
NEMVEDRAFT_v1g220646	NEMVEDRAFT_v1g220646.EDO30391	NEMVEscaffold_551	65289	67313	-		Ensembl
NEMVEDRAFT_v1g248414	NEMVEDRAFT_v1g248414.EDO30392	NEMVEscaffold_551	67388	68862	-		Ensembl
NEMVEDRAFT_v1g224686	NEMVEDRAFT_v1g224686.EDO26825	NEMVEscaffold_5510	5750	6586	+		Ensembl
NEMVEDRAFT_v1g152920	NEMVEDRAFT_v1g152920.EDO26824	NEMVEscaffold_5514	37	597	-		Ensembl
NEMVEDRAFT_v1g63947	NEMVEDRAFT_v1g63947.EDO26823	NEMVEscaffold_5515	59	763	+		Ensembl
NEMVEDRAFT_v1g220648	NEMVEDRAFT_v1g220648.EDO30384	NEMVEscaffold_552	1	8409	+		Ensembl
NEMVEDRAFT_v1g140911	NEMVEDRAFT_v1g140911.EDO30385	NEMVEscaffold_552	11355	12120	+		Ensembl
NEMVEDRAFT_v1g248415	NEMVEDRAFT_v1g248415.EDO30387	NEMVEscaffold_552	12551	21141	-		Ensembl
NEMVEDRAFT_v1g140900	NEMVEDRAFT_v1g140900.EDO30388	NEMVEscaffold_552	25757	26292	-		Ensembl
NEMVEDRAFT_v1g220651	NEMVEDRAFT_v1g220651.EDO30389	NEMVEscaffold_552	61310	63606	-		Ensembl
NEMVEDRAFT_v1g140903	NEMVEDRAFT_v1g140903.EDO30390	NEMVEscaffold_552	69077	69241	-		Ensembl
NEMVEDRAFT_v1g140909	NEMVEDRAFT_v1g140909.EDO30386	NEMVEscaffold_552	88930	95110	+		Ensembl
NEMVEDRAFT_v1g224689	NEMVEDRAFT_v1g224689.EDO26822	NEMVEscaffold_5522	5510	6157	+		Ensembl
G32249	TU61956	NEMVEscaffold_5524	1274	2144	+		novel
NEMVEDRAFT_v1g8873	NEMVEDRAFT_v1g8873.EDO26820	NEMVEscaffold_5528	76	252	+		Ensembl
NEMVEDRAFT_v1g152926	NEMVEDRAFT_v1g152926.EDO26821	NEMVEscaffold_5528	6110	6838	+		Ensembl
G32306	TU62076	NEMVEscaffold_553	347	12373	+	NEMVEDRAFT_v1g10881.EDO30379	updated
NEMVEDRAFT_v1g140937	NEMVEDRAFT_v1g140937.EDO30380	NEMVEscaffold_553	77153	79015	+		Ensembl
NEMVEDRAFT_v1g176056	NEMVEDRAFT_v1g176056.EDO30383	NEMVEscaffold_553	83816	87412	-		Ensembl
NEMVEDRAFT_v1g248420	NEMVEDRAFT_v1g248420.EDO30381	NEMVEscaffold_553	88080	90759	+		Ensembl
NEMVEDRAFT_v1g220662	NEMVEDRAFT_v1g220662.EDO30382	NEMVEscaffold_553	92972	99847	+		Ensembl
NEMVEDRAFT_v1g224692	NEMVEDRAFT_v1g224692.EDO26819	NEMVEscaffold_5531	520	6712	-		Ensembl
NEMVEDRAFT_v1g224693	NEMVEDRAFT_v1g224693.EDO26818	NEMVEscaffold_5532	5696	6673	+		Ensembl
NEMVEDRAFT_v1g68789	NEMVEDRAFT_v1g68789.EDO26817	NEMVEscaffold_5533	557	880	-		Ensembl
NEMVEDRAFT_v1g152942	NEMVEDRAFT_v1g152942.EDO26816	NEMVEscaffold_5536	2228	3441	-		Ensembl
NEMVEDRAFT_v1g152940	NEMVEDRAFT_v1g152940.EDO26815	NEMVEscaffold_5536	3543	4009	+		Ensembl
NEMVEDRAFT_v1g224694	NEMVEDRAFT_v1g224694.EDO26814	NEMVEscaffold_5539	56	1461	+		Ensembl
NEMVEDRAFT_v1g141036	NEMVEDRAFT_v1g141036.EDO30375	NEMVEscaffold_554	777	929	-		Ensembl
NEMVEDRAFT_v1g141038	NEMVEDRAFT_v1g141038.EDO30373	NEMVEscaffold_554	20567	20785	+		Ensembl
NEMVEDRAFT_v1g141012	NEMVEDRAFT_v1g141012.EDO30374	NEMVEscaffold_554	34919	35068	+		Ensembl
NEMVEDRAFT_v1g141022	NEMVEDRAFT_v1g141022.EDO30376	NEMVEscaffold_554	35198	35533	-		Ensembl
NEMVEDRAFT_v1g140987	NEMVEDRAFT_v1g140987.EDO30377	NEMVEscaffold_554	35817	35978	-		Ensembl
NEMVEDRAFT_v1g140981	NEMVEDRAFT_v1g140981.EDO30378	NEMVEscaffold_554	40925	41113	-		Ensembl
NEMVEDRAFT_v1g74801	NEMVEDRAFT_v1g74801.EDO26813	NEMVEscaffold_5545	6248	6517	-		Ensembl
NEMVEDRAFT_v1g224696	NEMVEDRAFT_v1g224696.EDO26812	NEMVEscaffold_5547	436	6390	-		Ensembl
NEMVEDRAFT_v1g224697	NEMVEDRAFT_v1g224697.EDO26811	NEMVEscaffold_5548	617	6734	-		Ensembl
G32321	TU62107	NEMVEscaffold_555	3168	4519	+		novel
G32324	TU62112	NEMVEscaffold_555	5228	8733	+		novel
NEMVEDRAFT_v1g141095	NEMVEDRAFT_v1g141095.EDO30372	NEMVEscaffold_555	70588	70950	+		Ensembl
G32305	TU62061	NEMVEscaffold_555	90127	91844	+		novel
G32307	TU62069	NEMVEscaffold_5553	344	828	+		novel
NEMVEDRAFT_v1g49188	NEMVEDRAFT_v1g49188.EDO26810	NEMVEscaffold_5557	114	299	-		Ensembl
NEMVEDRAFT_v1g220668	NEMVEDRAFT_v1g220668.EDO30367	NEMVEscaffold_556	1823	18015	+		Ensembl
G32363	TU62168	NEMVEscaffold_556	31135	41356	+		novel
NEMVEDRAFT_v1g16995	NEMVEDRAFT_v1g16995.EDO30369	NEMVEscaffold_556	71095	71658	-		Ensembl
NEMVEDRAFT_v1g220670	NEMVEDRAFT_v1g220670.EDO30368	NEMVEscaffold_556	77915	82144	+		Ensembl
NEMVEDRAFT_v1g248421	NEMVEDRAFT_v1g248421.EDO30370	NEMVEscaffold_556	82741	88176	-		Ensembl
NEMVEDRAFT_v1g141105	NEMVEDRAFT_v1g141105.EDO30371	NEMVEscaffold_556	90777	93463	-		Ensembl
NEMVEDRAFT_v1g224700	NEMVEDRAFT_v1g224700.EDO26808	NEMVEscaffold_5563	7	402	-		Ensembl
NEMVEDRAFT_v1g152962	NEMVEDRAFT_v1g152962.EDO26809	NEMVEscaffold_5563	5745	6086	-		Ensembl
NEMVEDRAFT_v1g224702	NEMVEDRAFT_v1g224702.EDO26807	NEMVEscaffold_5566	2693	6399	-		Ensembl
NEMVEDRAFT_v1g152963	NEMVEDRAFT_v1g152963.EDO26806	NEMVEscaffold_5567	326	1195	+		Ensembl
NEMVEDRAFT_v1g248422	NEMVEDRAFT_v1g248422.EDO30364	NEMVEscaffold_557	14863	50158	-		Ensembl
NEMVEDRAFT_v1g248423	NEMVEDRAFT_v1g248423.EDO30365	NEMVEscaffold_557	55815	61093	-		Ensembl
NEMVEDRAFT_v1g220674	NEMVEDRAFT_v1g220674.EDO30366	NEMVEscaffold_557	85479	94927	-		Ensembl
G32373	TU62185	NEMVEscaffold_5570	1	963	-		novel
NEMVEDRAFT_v1g8213	NEMVEDRAFT_v1g8213.EDO26805	NEMVEscaffold_5575	283	597	+		Ensembl
NEMVEDRAFT_v1g248424	NEMVEDRAFT_v1g248424.EDO30359	NEMVEscaffold_558	6258	7335	-		Ensembl
NEMVEDRAFT_v1g248425	NEMVEDRAFT_v1g248425.EDO30360	NEMVEscaffold_558	9008	20642	-		Ensembl
NEMVEDRAFT_v1g237640	NEMVEDRAFT_v1g237640.EDO30361	NEMVEscaffold_558	26178	30057	-		Ensembl
NEMVEDRAFT_v1g248427	NEMVEDRAFT_v1g248427.EDO30353	NEMVEscaffold_558	30165	39215	+		Ensembl
G32432	TU62313	NEMVEscaffold_558	40108	41955	+	NEMVEDRAFT_v1g6742.EDO30354	updated
NEMVEDRAFT_v1g248429	NEMVEDRAFT_v1g248429.EDO30355	NEMVEscaffold_558	42142	44224	+		Ensembl
NEMVEDRAFT_v1g248432	NEMVEDRAFT_v1g248432.EDO30362	NEMVEscaffold_558	46364	53267	-		Ensembl
NEMVEDRAFT_v1g220684	NEMVEDRAFT_v1g220684.EDO30363	NEMVEscaffold_558	54018	62531	-		Ensembl
NEMVEDRAFT_v1g141137	NEMVEDRAFT_v1g141137.EDO30356	NEMVEscaffold_558	65015	65356	+		Ensembl
NEMVEDRAFT_v1g141134	NEMVEDRAFT_v1g141134.EDO30357	NEMVEscaffold_558	66735	70858	+		Ensembl
G32490	TU62436	NEMVEscaffold_558	73019	75331	-		novel
NEMVEDRAFT_v1g248433	NEMVEDRAFT_v1g248433.EDO30358	NEMVEscaffold_558	83340	86615	+		Ensembl
NEMVEDRAFT_v1g49217	NEMVEDRAFT_v1g49217.EDO26803	NEMVEscaffold_5583	2451	2624	-		Ensembl
NEMVEDRAFT_v1g224706	NEMVEDRAFT_v1g224706.EDO26804	NEMVEscaffold_5583	5116	6708	-		Ensembl
NEMVEDRAFT_v1g78292	NEMVEDRAFT_v1g78292.EDO26802	NEMVEscaffold_5588	6131	6322	-		Ensembl
G32391	TU62223	NEMVEscaffold_5591	4	1180	-		novel
NEMVEDRAFT_v1g224708	NEMVEDRAFT_v1g224708.EDO26801	NEMVEscaffold_5591	2476	6659	-		Ensembl
NEMVEDRAFT_v1g224709	NEMVEDRAFT_v1g224709.EDO26800	NEMVEscaffold_5594	163	1179	+		Ensembl
G32397	TU62233	NEMVEscaffold_5595	474	1247	+		novel
NEMVEDRAFT_v1g152988	NEMVEDRAFT_v1g152988.EDO26799	NEMVEscaffold_5595	3699	4343	+		Ensembl
NEMVEDRAFT_v1g224712	NEMVEDRAFT_v1g224712.EDO26798	NEMVEscaffold_5598	242	7001	-		Ensembl
NEMVEDRAFT_v1g205039	NEMVEDRAFT_v1g205039.EDO42599	NEMVEscaffold_56	28175	35266	+		Ensembl
NEMVEDRAFT_v1g205040	NEMVEDRAFT_v1g205040.EDO42600	NEMVEscaffold_56	36944	43541	+		Ensembl
NEMVEDRAFT_v1g205042	NEMVEDRAFT_v1g205042.EDO42601	NEMVEscaffold_56	48156	50070	+		Ensembl
NEMVEDRAFT_v1g100263	NEMVEDRAFT_v1g100263.EDO42638	NEMVEscaffold_56	104054	109406	-		Ensembl
G32406	TU62247	NEMVEscaffold_56	133453	135338	+		novel
G32407	TU62248	NEMVEscaffold_56	144510	144888	+		novel
NEMVEDRAFT_v1g54040	NEMVEDRAFT_v1g54040.EDO42602	NEMVEscaffold_56	152951	153418	+		Ensembl
NEMVEDRAFT_v1g205056	NEMVEDRAFT_v1g205056.EDO42603	NEMVEscaffold_56	184393	189498	+		Ensembl
NEMVEDRAFT_v1g100328	NEMVEDRAFT_v1g100328.EDO42604	NEMVEscaffold_56	198553	198744	+		Ensembl
NEMVEDRAFT_v1g100241	NEMVEDRAFT_v1g100241.EDO42639	NEMVEscaffold_56	207935	208322	-		Ensembl
G32427	TU62303	NEMVEscaffold_56	220063	239575	+	NEMVEDRAFT_v1g100285.EDO42606	updated
NEMVEDRAFT_v1g55800	NEMVEDRAFT_v1g55800.EDO42605	NEMVEscaffold_56	220206	225505	+		Ensembl
G32412	TU62256	NEMVEscaffold_56	259132	263289	+		novel
NEMVEDRAFT_v1g205060	NEMVEDRAFT_v1g205060.EDO42640	NEMVEscaffold_56	265406	269323	-		Ensembl
NEMVEDRAFT_v1g184270	NEMVEDRAFT_v1g184270.EDO42641	NEMVEscaffold_56	288462	295107	-		Ensembl
G32454	TU62354	NEMVEscaffold_56	297970	314612	-	NEMVEDRAFT_v1g100325.EDO42642	updated
NEMVEDRAFT_v1g205064	NEMVEDRAFT_v1g205064.EDO42607	NEMVEscaffold_56	314868	321288	+		Ensembl
NEMVEDRAFT_v1g100329	NEMVEDRAFT_v1g100329.EDO42643	NEMVEscaffold_56	327595	328062	-		Ensembl
NEMVEDRAFT_v1g100228	NEMVEDRAFT_v1g100228.EDO42644	NEMVEscaffold_56	341388	344955	-		Ensembl
G32443	TU62333	NEMVEscaffold_56	366040	376136	+	NEMVEDRAFT_v1g242063.EDO42608	updated
NEMVEDRAFT_v1g100176	NEMVEDRAFT_v1g100176.EDO42609	NEMVEscaffold_56	383380	383712	+		Ensembl
NEMVEDRAFT_v1g232545	NEMVEDRAFT_v1g232545.EDO42645	NEMVEscaffold_56	385528	395631	-		Ensembl
NEMVEDRAFT_v1g205071	NEMVEDRAFT_v1g205071.EDO42610	NEMVEscaffold_56	399038	399712	+		Ensembl
NEMVEDRAFT_v1g205072	NEMVEDRAFT_v1g205072.EDO42611	NEMVEscaffold_56	405789	406802	+		Ensembl
G32495	TU62445	NEMVEscaffold_56	418674	431369	-	NEMVEDRAFT_v1g242065.EDO42646	updated
NEMVEDRAFT_v1g232547	NEMVEDRAFT_v1g232547.EDO42647	NEMVEscaffold_56	425104	428799	-		Ensembl
NEMVEDRAFT_v1g232548	NEMVEDRAFT_v1g232548.EDO42648	NEMVEscaffold_56	432428	433655	-		Ensembl
NEMVEDRAFT_v1g100326	NEMVEDRAFT_v1g100326.EDO42649	NEMVEscaffold_56	434080	435384	-		Ensembl
NEMVEDRAFT_v1g205075	NEMVEDRAFT_v1g205075.EDO42612	NEMVEscaffold_56	441235	442677	+		Ensembl
NEMVEDRAFT_v1g100352	NEMVEDRAFT_v1g100352.EDO42650	NEMVEscaffold_56	447839	456414	-		Ensembl
G32458	TU62365	NEMVEscaffold_56	458274	473026	-	NEMVEDRAFT_v1g229139.EDO42651	updated
G32467	TU62379	NEMVEscaffold_56	473800	486567	-	NEMVEDRAFT_v1g100273.EDO42652	updated
NEMVEDRAFT_v1g242071	NEMVEDRAFT_v1g242071.EDO42613	NEMVEscaffold_56	487180	488428	+		Ensembl
NEMVEDRAFT_v1g242072	NEMVEDRAFT_v1g242072.EDO42653	NEMVEscaffold_56	489828	493327	-		Ensembl
NEMVEDRAFT_v1g58039	NEMVEDRAFT_v1g58039.EDO42654	NEMVEscaffold_56	505170	505463	-		Ensembl
NEMVEDRAFT_v1g242073	NEMVEDRAFT_v1g242073.EDO42655	NEMVEscaffold_56	516209	532624	-		Ensembl
NEMVEDRAFT_v1g205083	NEMVEDRAFT_v1g205083.EDO42614	NEMVEscaffold_56	533398	539609	+		Ensembl
NEMVEDRAFT_v1g205084	NEMVEDRAFT_v1g205084.EDO42615	NEMVEscaffold_56	541315	543678	+		Ensembl
G32482	TU62416	NEMVEscaffold_56	546040	559845	-	NEMVEDRAFT_v1g205085.EDO42656	updated
NEMVEDRAFT_v1g242074	NEMVEDRAFT_v1g242074.EDO42657	NEMVEscaffold_56	573771	577594	-		Ensembl
G32469	TU62380	NEMVEscaffold_56	584283	587134	-	NEMVEDRAFT_v1g242075.EDO42658	updated
G32476	TU62389	NEMVEscaffold_56	599168	608274	-	NEMVEDRAFT_v1g205088.EDO42659	updated
NEMVEDRAFT_v1g20907	NEMVEDRAFT_v1g20907.EDO42616	NEMVEscaffold_56	617782	631818	+		Ensembl
G32474	TU62387	NEMVEscaffold_56	639368	644043	-	NEMVEDRAFT_v1g184315.EDO42660	updated
NEMVEDRAFT_v1g205091	NEMVEDRAFT_v1g205091.EDO42617	NEMVEscaffold_56	644582	644974	+		Ensembl
NEMVEDRAFT_v1g205093	NEMVEDRAFT_v1g205093.EDO42661	NEMVEscaffold_56	647157	653034	-		Ensembl
G32629	TU62697	NEMVEscaffold_56	653245	716563	+	NEMVEDRAFT_v1g60046.EDO42618	updated
NEMVEDRAFT_v1g100259	NEMVEDRAFT_v1g100259.EDO42619	NEMVEscaffold_56	691580	693791	+		Ensembl
NEMVEDRAFT_v1g100311	NEMVEDRAFT_v1g100311.EDO42620	NEMVEscaffold_56	693690	697128	+		Ensembl
NEMVEDRAFT_v1g229146	NEMVEDRAFT_v1g229146.EDO42621	NEMVEscaffold_56	696976	725745	+		Ensembl
NEMVEDRAFT_v1g205101	NEMVEDRAFT_v1g205101.EDO42662	NEMVEscaffold_56	730014	733117	-		Ensembl
NEMVEDRAFT_v1g205103	NEMVEDRAFT_v1g205103.EDO42663	NEMVEscaffold_56	746684	757525	-		Ensembl
NEMVEDRAFT_v1g242079	NEMVEDRAFT_v1g242079.EDO42622	NEMVEscaffold_56	762244	762899	+		Ensembl
NEMVEDRAFT_v1g4663	NEMVEDRAFT_v1g4663.EDO42664	NEMVEscaffold_56	770370	770543	-		Ensembl
NEMVEDRAFT_v1g205108	NEMVEDRAFT_v1g205108.EDO42665	NEMVEscaffold_56	794010	794489	-		Ensembl
NEMVEDRAFT_v1g205109	NEMVEDRAFT_v1g205109.EDO42666	NEMVEscaffold_56	798406	801931	-		Ensembl
NEMVEDRAFT_v1g100165	NEMVEDRAFT_v1g100165.EDO42667	NEMVEscaffold_56	808530	820595	-		Ensembl
NEMVEDRAFT_v1g100198	NEMVEDRAFT_v1g100198.EDO42623	NEMVEscaffold_56	820922	823149	+		Ensembl
NEMVEDRAFT_v1g100348	NEMVEDRAFT_v1g100348.EDO42624	NEMVEscaffold_56	829597	829986	+		Ensembl
G32538	TU62530	NEMVEscaffold_56	835564	864662	+	NEMVEDRAFT_v1g242081.EDO42626	updated
NEMVEDRAFT_v1g184324	NEMVEDRAFT_v1g184324.EDO42625	NEMVEscaffold_56	836020	840613	+		Ensembl
NEMVEDRAFT_v1g242082	NEMVEDRAFT_v1g242082.EDO42668	NEMVEscaffold_56	863474	872718	-		Ensembl
NEMVEDRAFT_v1g242083	NEMVEDRAFT_v1g242083.EDO42627	NEMVEscaffold_56	878925	886316	+		Ensembl
NEMVEDRAFT_v1g242084	NEMVEDRAFT_v1g242084.EDO42628	NEMVEscaffold_56	887465	898140	+		Ensembl
NEMVEDRAFT_v1g242085	NEMVEDRAFT_v1g242085.EDO42669	NEMVEscaffold_56	898222	907227	-		Ensembl
G32504	TU62463	NEMVEscaffold_56	907432	920507	+	NEMVEDRAFT_v1g100342.EDO42629	updated
G32514	TU62497	NEMVEscaffold_56	921481	933623	-	NEMVEDRAFT_v1g242088.EDO42671	updated
NEMVEDRAFT_v1g205125	NEMVEDRAFT_v1g205125.EDO42670	NEMVEscaffold_56	921703	922554	-		Ensembl
NEMVEDRAFT_v1g242089	NEMVEDRAFT_v1g242089.EDO42630	NEMVEscaffold_56	933846	938461	+		Ensembl
NEMVEDRAFT_v1g100333	NEMVEDRAFT_v1g100333.EDO42631	NEMVEscaffold_56	939939	940451	+		Ensembl
NEMVEDRAFT_v1g26815	NEMVEDRAFT_v1g26815.EDO42632	NEMVEscaffold_56	941746	942273	+		Ensembl
NEMVEDRAFT_v1g100266	NEMVEDRAFT_v1g100266.EDO42672	NEMVEscaffold_56	945791	946672	-		Ensembl
NEMVEDRAFT_v1g100191	NEMVEDRAFT_v1g100191.EDO42673	NEMVEscaffold_56	948922	949863	-		Ensembl
NEMVEDRAFT_v1g234741	NEMVEDRAFT_v1g234741.EDO42633	NEMVEscaffold_56	951615	957678	+		Ensembl
G32602	TU62633	NEMVEscaffold_56	959364	982619	-	NEMVEDRAFT_v1g100359.EDO42674	updated
NEMVEDRAFT_v1g242091	NEMVEDRAFT_v1g242091.EDO42675	NEMVEscaffold_56	979731	982403	-		Ensembl
NEMVEDRAFT_v1g100278	NEMVEDRAFT_v1g100278.EDO42634	NEMVEscaffold_56	984619	985047	+		Ensembl
NEMVEDRAFT_v1g242093	NEMVEDRAFT_v1g242093.EDO42676	NEMVEscaffold_56	989655	991244	-		Ensembl
G32525	TU62511	NEMVEscaffold_56	997558	1015888	+	NEMVEDRAFT_v1g205137.EDO42635	updated
NEMVEDRAFT_v1g205139	NEMVEDRAFT_v1g205139.EDO42677	NEMVEscaffold_56	1020021	1024795	-		Ensembl
NEMVEDRAFT_v1g205140	NEMVEDRAFT_v1g205140.EDO42636	NEMVEscaffold_56	1025266	1027284	+		Ensembl
G32536	TU62526	NEMVEscaffold_56	1047166	1052094	-	NEMVEDRAFT_v1g50980.EDO42678	updated
NEMVEDRAFT_v1g100297	NEMVEDRAFT_v1g100297.EDO42637	NEMVEscaffold_56	1052308	1052649	+		Ensembl
G32548	TU62545	NEMVEscaffold_56	1054295	1064751	-		novel
G32524	TU62510	NEMVEscaffold_56	1062128	1062549	+		novel
NEMVEDRAFT_v1g100173	NEMVEDRAFT_v1g100173.EDO42679	NEMVEscaffold_56	1066019	1071189	-		Ensembl
NEMVEDRAFT_v1g205148	NEMVEDRAFT_v1g205148.EDO42680	NEMVEscaffold_56	1090585	1102427	-		Ensembl
NEMVEDRAFT_v1g141148	NEMVEDRAFT_v1g141148.EDO30349	NEMVEscaffold_560	33014	33277	-		Ensembl
NEMVEDRAFT_v1g12872	NEMVEDRAFT_v1g12872.EDO30350	NEMVEscaffold_560	69568	79101	-		Ensembl
NEMVEDRAFT_v1g220690	NEMVEDRAFT_v1g220690.EDO30351	NEMVEscaffold_560	88045	89818	-		Ensembl
NEMVEDRAFT_v1g141149	NEMVEDRAFT_v1g141149.EDO30352	NEMVEscaffold_560	92952	96245	-		Ensembl
G32541	TU62535	NEMVEscaffold_5601	5746	6893	+		novel
NEMVEDRAFT_v1g224713	NEMVEDRAFT_v1g224713.EDO26797	NEMVEscaffold_5602	49	6543	+		Ensembl
NEMVEDRAFT_v1g224714	NEMVEDRAFT_v1g224714.EDO26795	NEMVEscaffold_5608	484	1101	-		Ensembl
NEMVEDRAFT_v1g152996	NEMVEDRAFT_v1g152996.EDO26794	NEMVEscaffold_5608	2274	4886	+		Ensembl
NEMVEDRAFT_v1g224716	NEMVEDRAFT_v1g224716.EDO26796	NEMVEscaffold_5608	5914	6861	-		Ensembl
NEMVEDRAFT_v1g141165	NEMVEDRAFT_v1g141165.EDO30345	NEMVEscaffold_561	4113	8250	+		Ensembl
NEMVEDRAFT_v1g220694	NEMVEDRAFT_v1g220694.EDO30348	NEMVEscaffold_561	21405	27413	-		Ensembl
NEMVEDRAFT_v1g14752	NEMVEDRAFT_v1g14752.EDO30346	NEMVEscaffold_561	30867	32859	+		Ensembl
G32557	TU62557	NEMVEscaffold_561	37956	39028	-		novel
NEMVEDRAFT_v1g176085	NEMVEDRAFT_v1g176085.EDO30347	NEMVEscaffold_561	42391	45382	+		Ensembl
NEMVEDRAFT_v1g224718	NEMVEDRAFT_v1g224718.EDO26793	NEMVEscaffold_5613	46	594	-		Ensembl
NEMVEDRAFT_v1g153006	NEMVEDRAFT_v1g153006.EDO26792	NEMVEscaffold_5615	6737	6898	+		Ensembl
NEMVEDRAFT_v1g224721	NEMVEDRAFT_v1g224721.EDO26790	NEMVEscaffold_5622	6161	6451	+		Ensembl
NEMVEDRAFT_v1g153015	NEMVEDRAFT_v1g153015.EDO26791	NEMVEscaffold_5622	6581	6730	-		Ensembl
G32562	TU62563	NEMVEscaffold_5626	6205	6983	+		novel
G32574	TU62588	NEMVEscaffold_5627	4233	6929	+		novel
NEMVEDRAFT_v1g220701	NEMVEDRAFT_v1g220701.EDO30342	NEMVEscaffold_563	34061	46297	+		Ensembl
NEMVEDRAFT_v1g141177	NEMVEDRAFT_v1g141177.EDO30344	NEMVEscaffold_563	76269	76511	-		Ensembl
G32581	TU62602	NEMVEscaffold_563	84233	89227	+	NEMVEDRAFT_v1g233788.EDO30343	updated
G32583	TU62610	NEMVEscaffold_5632	121	1066	+		novel
G32573	TU62582	NEMVEscaffold_5632	5731	6467	+		novel
G32576	TU62590	NEMVEscaffold_5635	3266	4404	+		novel
G32579	TU62600	NEMVEscaffold_5638	453	1605	-		novel
NEMVEDRAFT_v1g45281	NEMVEDRAFT_v1g45281.EDO30341	NEMVEscaffold_564	7048	7578	-		Ensembl
G32586	TU62616	NEMVEscaffold_5646	1	864	-		novel
G32591	TU62621	NEMVEscaffold_5648	175	994	-	NEMVEDRAFT_v1g224725.EDO26789	updated
NEMVEDRAFT_v1g220708	NEMVEDRAFT_v1g220708.EDO30337	NEMVEscaffold_565	37755	47757	+		Ensembl
NEMVEDRAFT_v1g220709	NEMVEDRAFT_v1g220709.EDO30338	NEMVEscaffold_565	55051	59298	+		Ensembl
G32594	TU62624	NEMVEscaffold_565	61365	62911	+	NEMVEDRAFT_v1g220710.EDO30339	updated
NEMVEDRAFT_v1g220711	NEMVEDRAFT_v1g220711.EDO30340	NEMVEscaffold_565	77549	94747	+		Ensembl
NEMVEDRAFT_v1g153037	NEMVEDRAFT_v1g153037.EDO26788	NEMVEscaffold_5652	6080	6627	+		Ensembl
NEMVEDRAFT_v1g224726	NEMVEDRAFT_v1g224726.EDO26786	NEMVEscaffold_5653	36	719	-		Ensembl
NEMVEDRAFT_v1g224727	NEMVEDRAFT_v1g224727.EDO26787	NEMVEscaffold_5653	6433	6816	-		Ensembl
NEMVEDRAFT_v1g176089	NEMVEDRAFT_v1g176089.EDO30334	NEMVEscaffold_566	22728	31864	+		Ensembl
G32605	TU62643	NEMVEscaffold_566	43650	54132	-	NEMVEDRAFT_v1g195293.EDO30336	updated
NEMVEDRAFT_v1g141205	NEMVEDRAFT_v1g141205.EDO30335	NEMVEscaffold_566	71250	78240	+		Ensembl
NEMVEDRAFT_v1g224730	NEMVEDRAFT_v1g224730.EDO26785	NEMVEscaffold_5661	166	6920	-		Ensembl
NEMVEDRAFT_v1g9504	NEMVEDRAFT_v1g9504.EDO26783	NEMVEscaffold_5662	338	499	-		Ensembl
NEMVEDRAFT_v1g6498	NEMVEDRAFT_v1g6498.EDO26784	NEMVEscaffold_5662	512	6248	-		Ensembl
NEMVEDRAFT_v1g47076	NEMVEDRAFT_v1g47076.EDO26782	NEMVEscaffold_5664	6446	6769	-		Ensembl
NEMVEDRAFT_v1g176098	NEMVEDRAFT_v1g176098.EDO30327	NEMVEscaffold_567	8758	10151	+		Ensembl
NEMVEDRAFT_v1g12119	NEMVEDRAFT_v1g12119.EDO30331	NEMVEscaffold_567	27081	30362	-		Ensembl
NEMVEDRAFT_v1g233790	NEMVEDRAFT_v1g233790.EDO30328	NEMVEscaffold_567	35535	38489	+		Ensembl
NEMVEDRAFT_v1g176105	NEMVEDRAFT_v1g176105.EDO30332	NEMVEscaffold_567	41114	42458	-		Ensembl
NEMVEDRAFT_v1g248445	NEMVEDRAFT_v1g248445.EDO30329	NEMVEscaffold_567	42650	45448	+		Ensembl
G32633	TU62689	NEMVEscaffold_567	45266	54192	-	NEMVEDRAFT_v1g176107.EDO30333	updated
G32669	TU62766	NEMVEscaffold_567	54428	88161	+	NEMVEDRAFT_v1g248447.EDO30330	updated
NEMVEDRAFT_v1g224732	NEMVEDRAFT_v1g224732.EDO26781	NEMVEscaffold_5670	214	827	+		Ensembl
NEMVEDRAFT_v1g9249	NEMVEDRAFT_v1g9249.EDO26780	NEMVEscaffold_5673	1093	1245	+		Ensembl
G32630	TU62679	NEMVEscaffold_5675	6171	6394	-		novel
NEMVEDRAFT_v1g153067	NEMVEDRAFT_v1g153067.EDO26779	NEMVEscaffold_5676	9	923	+		Ensembl
G32637	TU62703	NEMVEscaffold_5679	4025	4941	-		novel
NEMVEDRAFT_v1g220730	NEMVEDRAFT_v1g220730.EDO30316	NEMVEscaffold_568	86	694	+		Ensembl
NEMVEDRAFT_v1g220731	NEMVEDRAFT_v1g220731.EDO30317	NEMVEscaffold_568	2015	11809	+		Ensembl
G32700	TU62841	NEMVEscaffold_568	12630	31264	-	NEMVEDRAFT_v1g195312.EDO30322	updated
NEMVEDRAFT_v1g220734	NEMVEDRAFT_v1g220734.EDO30318	NEMVEscaffold_568	31692	32974	+		Ensembl
G32712	TU62866	NEMVEscaffold_568	32558	41598	-	NEMVEDRAFT_v1g195315.EDO30323	updated
NEMVEDRAFT_v1g176124	NEMVEDRAFT_v1g176124.EDO30319	NEMVEscaffold_568	42138	42846	+		Ensembl
NEMVEDRAFT_v1g248453	NEMVEDRAFT_v1g248453.EDO30320	NEMVEscaffold_568	45023	50084	+		Ensembl
G32694	TU62831	NEMVEscaffold_568	50410	53147	-	NEMVEDRAFT_v1g220739.EDO30324	updated
NEMVEDRAFT_v1g176125	NEMVEDRAFT_v1g176125.EDO30325	NEMVEscaffold_568	62261	68538	-		Ensembl
NEMVEDRAFT_v1g220742	NEMVEDRAFT_v1g220742.EDO30321	NEMVEscaffold_568	69093	82743	+		Ensembl
G32651	TU62738	NEMVEscaffold_568	85788	88323	-	NEMVEDRAFT_v1g236177.EDO30326	updated
NEMVEDRAFT_v1g224733	NEMVEDRAFT_v1g224733.EDO26778	NEMVEscaffold_5689	5524	6369	-		Ensembl
NEMVEDRAFT_v1g141328	NEMVEDRAFT_v1g141328.EDO30314	NEMVEscaffold_569	40886	41080	+		Ensembl
NEMVEDRAFT_v1g141289	NEMVEDRAFT_v1g141289.EDO30315	NEMVEscaffold_569	42916	43113	-		Ensembl
G32693	TU62830	NEMVEscaffold_569	45162	45625	+		novel
NEMVEDRAFT_v1g224734	NEMVEDRAFT_v1g224734.EDO26777	NEMVEscaffold_5693	816	6360	+		Ensembl
G32652	TU62739	NEMVEscaffold_5698	6817	7079	-		novel
NEMVEDRAFT_v1g153069	NEMVEDRAFT_v1g153069.EDO26776	NEMVEscaffold_5699	6093	6805	-		Ensembl
NEMVEDRAFT_v1g100394	NEMVEDRAFT_v1g100394.EDO42515	NEMVEscaffold_57	6194	24626	+		Ensembl
NEMVEDRAFT_v1g100451	NEMVEDRAFT_v1g100451.EDO42564	NEMVEscaffold_57	42834	43523	-		Ensembl
NEMVEDRAFT_v1g100449	NEMVEDRAFT_v1g100449.EDO42565	NEMVEscaffold_57	46697	47029	-		Ensembl
G32671	TU62774	NEMVEscaffold_57	47831	87798	+	NEMVEDRAFT_v1g205158.EDO42516	updated
NEMVEDRAFT_v1g100412	NEMVEDRAFT_v1g100412.EDO42517	NEMVEscaffold_57	88246	88470	+		Ensembl
G32675	TU62783	NEMVEscaffold_57	95695	105621	+		novel
NEMVEDRAFT_v1g100429	NEMVEDRAFT_v1g100429.EDO42518	NEMVEscaffold_57	105629	106039	+		Ensembl
G32676	TU62787	NEMVEscaffold_57	110577	121899	+	NEMVEDRAFT_v1g242096.EDO42519	updated
NEMVEDRAFT_v1g242097	NEMVEDRAFT_v1g242097.EDO42566	NEMVEscaffold_57	121766	123877	-		Ensembl
NEMVEDRAFT_v1g165121	NEMVEDRAFT_v1g165121.EDO42520	NEMVEscaffold_57	124010	125699	+		Ensembl
NEMVEDRAFT_v1g205168	NEMVEDRAFT_v1g205168.EDO42567	NEMVEscaffold_57	126088	128607	-		Ensembl
NEMVEDRAFT_v1g39952	NEMVEDRAFT_v1g39952.EDO42568	NEMVEscaffold_57	136055	136216	-		Ensembl
NEMVEDRAFT_v1g100430	NEMVEDRAFT_v1g100430.EDO42569	NEMVEscaffold_57	141052	151078	-		Ensembl
G32673	TU62779	NEMVEscaffold_57	152058	154804	-		novel
NEMVEDRAFT_v1g242102	NEMVEDRAFT_v1g242102.EDO42570	NEMVEscaffold_57	157501	172581	-		Ensembl
NEMVEDRAFT_v1g100525	NEMVEDRAFT_v1g100525.EDO42521	NEMVEscaffold_57	172870	178986	+		Ensembl
NEMVEDRAFT_v1g242103	NEMVEDRAFT_v1g242103.EDO42522	NEMVEscaffold_57	182288	183734	+		Ensembl
NEMVEDRAFT_v1g100512	NEMVEDRAFT_v1g100512.EDO42571	NEMVEscaffold_57	185363	186511	-		Ensembl
G32684	TU62806	NEMVEscaffold_57	192612	205749	+		novel
NEMVEDRAFT_v1g31039	NEMVEDRAFT_v1g31039.EDO42523	NEMVEscaffold_57	210549	218801	+		Ensembl
NEMVEDRAFT_v1g27085	NEMVEDRAFT_v1g27085.EDO42524	NEMVEscaffold_57	220853	222515	+		Ensembl
NEMVEDRAFT_v1g242105	NEMVEDRAFT_v1g242105.EDO42525	NEMVEscaffold_57	227103	239424	+		Ensembl
NEMVEDRAFT_v1g242106	NEMVEDRAFT_v1g242106.EDO42572	NEMVEscaffold_57	241383	242654	-		Ensembl
NEMVEDRAFT_v1g184356	NEMVEDRAFT_v1g184356.EDO42526	NEMVEscaffold_57	242970	248178	+		Ensembl
G32708	TU62859	NEMVEscaffold_57	249172	259410	+	NEMVEDRAFT_v1g100526.EDO42529	updated
NEMVEDRAFT_v1g29667	NEMVEDRAFT_v1g29667.EDO42527	NEMVEscaffold_57	252395	252669	+		Ensembl
NEMVEDRAFT_v1g100552	NEMVEDRAFT_v1g100552.EDO42528	NEMVEscaffold_57	254060	254743	+		Ensembl
NEMVEDRAFT_v1g100386	NEMVEDRAFT_v1g100386.EDO42573	NEMVEscaffold_57	258410	260890	-		Ensembl
NEMVEDRAFT_v1g184363	NEMVEDRAFT_v1g184363.EDO42530	NEMVEscaffold_57	262001	270420	+		Ensembl
G32701	TU62842	NEMVEscaffold_57	276888	286856	+	NEMVEDRAFT_v1g165140.EDO42531	updated
NEMVEDRAFT_v1g242112	NEMVEDRAFT_v1g242112.EDO42574	NEMVEscaffold_57	327848	329512	-		Ensembl
G32711	TU62868	NEMVEscaffold_57	329691	340663	+	NEMVEDRAFT_v1g242113.EDO42532	updated
NEMVEDRAFT_v1g165143	NEMVEDRAFT_v1g165143.EDO42575	NEMVEscaffold_57	344028	345206	-		Ensembl
NEMVEDRAFT_v1g53327	NEMVEDRAFT_v1g53327.EDO42533	NEMVEscaffold_57	346056	352422	+		Ensembl
NEMVEDRAFT_v1g205193	NEMVEDRAFT_v1g205193.EDO42576	NEMVEscaffold_57	354368	359736	-		Ensembl
NEMVEDRAFT_v1g242116	NEMVEDRAFT_v1g242116.EDO42577	NEMVEscaffold_57	360992	364062	-		Ensembl
NEMVEDRAFT_v1g205195	NEMVEDRAFT_v1g205195.EDO42534	NEMVEscaffold_57	365132	369876	+		Ensembl
G32729	TU62910	NEMVEscaffold_57	372081	384892	-		novel
NEMVEDRAFT_v1g242118	NEMVEDRAFT_v1g242118.EDO42535	NEMVEscaffold_57	386195	390666	+		Ensembl
NEMVEDRAFT_v1g234744	NEMVEDRAFT_v1g234744.EDO42578	NEMVEscaffold_57	395112	419185	-		Ensembl
G32728	TU62907	NEMVEscaffold_57	406669	420597	+	NEMVEDRAFT_v1g205199.EDO42536	updated
NEMVEDRAFT_v1g242121	NEMVEDRAFT_v1g242121.EDO42537	NEMVEscaffold_57	426070	427422	+		Ensembl
NEMVEDRAFT_v1g234745	NEMVEDRAFT_v1g234745.EDO42538	NEMVEscaffold_57	431065	438889	+		Ensembl
NEMVEDRAFT_v1g20232	NEMVEDRAFT_v1g20232.EDO42539	NEMVEscaffold_57	442570	453425	+		Ensembl
NEMVEDRAFT_v1g205205	NEMVEDRAFT_v1g205205.EDO42579	NEMVEscaffold_57	455335	456315	-		Ensembl
NEMVEDRAFT_v1g184387	NEMVEDRAFT_v1g184387.EDO42540	NEMVEscaffold_57	458271	461541	+		Ensembl
NEMVEDRAFT_v1g205207	NEMVEDRAFT_v1g205207.EDO42541	NEMVEscaffold_57	462216	464117	+		Ensembl
NEMVEDRAFT_v1g21552	NEMVEDRAFT_v1g21552.EDO42542	NEMVEscaffold_57	469881	476295	+		Ensembl
NEMVEDRAFT_v1g100372	NEMVEDRAFT_v1g100372.EDO42543	NEMVEscaffold_57	501725	503823	+		Ensembl
NEMVEDRAFT_v1g100508	NEMVEDRAFT_v1g100508.EDO42580	NEMVEscaffold_57	508353	517329	-		Ensembl
NEMVEDRAFT_v1g100515	NEMVEDRAFT_v1g100515.EDO42544	NEMVEscaffold_57	518183	552406	+		Ensembl
G32762	TU62977	NEMVEscaffold_57	555709	580803	+	NEMVEDRAFT_v1g165173.EDO42545	updated
NEMVEDRAFT_v1g100491	NEMVEDRAFT_v1g100491.EDO42546	NEMVEscaffold_57	594401	598427	+		Ensembl
NEMVEDRAFT_v1g57064	NEMVEDRAFT_v1g57064.EDO42581	NEMVEscaffold_57	602143	602442	-		Ensembl
G32769	TU62992	NEMVEscaffold_57	604076	617868	-	NEMVEDRAFT_v1g205215.EDO42582	updated
NEMVEDRAFT_v1g205216	NEMVEDRAFT_v1g205216.EDO42547	NEMVEscaffold_57	638706	639749	+		Ensembl
NEMVEDRAFT_v1g184404	NEMVEDRAFT_v1g184404.EDO42583	NEMVEscaffold_57	643042	646661	-		Ensembl
NEMVEDRAFT_v1g184407	NEMVEDRAFT_v1g184407.EDO42548	NEMVEscaffold_57	646994	658266	+		Ensembl
G32923	TU63260	NEMVEscaffold_57	655301	680319	-	NEMVEDRAFT_v1g100379.EDO42584	updated
NEMVEDRAFT_v1g242133	NEMVEDRAFT_v1g242133.EDO42549	NEMVEscaffold_57	679984	690493	+		Ensembl
NEMVEDRAFT_v1g205222	NEMVEDRAFT_v1g205222.EDO42550	NEMVEscaffold_57	715454	718358	+		Ensembl
NEMVEDRAFT_v1g184411	NEMVEDRAFT_v1g184411.EDO42551	NEMVEscaffold_57	732771	734075	+		Ensembl
NEMVEDRAFT_v1g38212	NEMVEDRAFT_v1g38212.EDO42585	NEMVEscaffold_57	737459	737761	-		Ensembl
NEMVEDRAFT_v1g205229	NEMVEDRAFT_v1g205229.EDO42586	NEMVEscaffold_57	739636	754598	-		Ensembl
NEMVEDRAFT_v1g205230	NEMVEDRAFT_v1g205230.EDO42552	NEMVEscaffold_57	760666	761664	+		Ensembl
NEMVEDRAFT_v1g100407	NEMVEDRAFT_v1g100407.EDO42587	NEMVEscaffold_57	767318	774367	-		Ensembl
G32741	TU62941	NEMVEscaffold_57	799142	806129	-		novel
NEMVEDRAFT_v1g205233	NEMVEDRAFT_v1g205233.EDO42553	NEMVEscaffold_57	806460	807408	+		Ensembl
NEMVEDRAFT_v1g242138	NEMVEDRAFT_v1g242138.EDO42588	NEMVEscaffold_57	821654	825687	-		Ensembl
NEMVEDRAFT_v1g226731	NEMVEDRAFT_v1g226731.EDO42589	NEMVEscaffold_57	826878	832513	-		Ensembl
NEMVEDRAFT_v1g184426	NEMVEDRAFT_v1g184426.EDO42590	NEMVEscaffold_57	835907	843884	-		Ensembl
NEMVEDRAFT_v1g100369	NEMVEDRAFT_v1g100369.EDO42591	NEMVEscaffold_57	846348	848933	-		Ensembl
NEMVEDRAFT_v1g234751	NEMVEDRAFT_v1g234751.EDO42554	NEMVEscaffold_57	849367	864463	+		Ensembl
NEMVEDRAFT_v1g205240	NEMVEDRAFT_v1g205240.EDO42592	NEMVEscaffold_57	864532	867239	-		Ensembl
G32783	TU63017	NEMVEscaffold_57	873473	894234	+		novel
NEMVEDRAFT_v1g184439	NEMVEDRAFT_v1g184439.EDO42555	NEMVEscaffold_57	896077	898514	+		Ensembl
NEMVEDRAFT_v1g75297	NEMVEDRAFT_v1g75297.EDO42593	NEMVEscaffold_57	898947	899270	-		Ensembl
NEMVEDRAFT_v1g100433	NEMVEDRAFT_v1g100433.EDO42556	NEMVEscaffold_57	915386	916381	+		Ensembl
NEMVEDRAFT_v1g100423	NEMVEDRAFT_v1g100423.EDO42557	NEMVEscaffold_57	920906	921835	+		Ensembl
NEMVEDRAFT_v1g205246	NEMVEDRAFT_v1g205246.EDO42558	NEMVEscaffold_57	937497	938642	+		Ensembl
NEMVEDRAFT_v1g205247	NEMVEDRAFT_v1g205247.EDO42594	NEMVEscaffold_57	939515	941418	-		Ensembl
G32760	TU62969	NEMVEscaffold_57	944738	950330	-	NEMVEDRAFT_v1g100385.EDO42595	updated
G32775	TU63007	NEMVEscaffold_57	959399	961043	-		novel
NEMVEDRAFT_v1g205250	NEMVEDRAFT_v1g205250.EDO42559	NEMVEscaffold_57	961124	963456	+		Ensembl
NEMVEDRAFT_v1g242145	NEMVEDRAFT_v1g242145.EDO42560	NEMVEscaffold_57	966237	972436	+		Ensembl
G32772	TU62999	NEMVEscaffold_57	972776	981570	+	NEMVEDRAFT_v1g100445.EDO42561	updated
G32796	TU63047	NEMVEscaffold_57	982413	1000159	-	NEMVEDRAFT_v1g100529.EDO42596	updated
NEMVEDRAFT_v1g205256	NEMVEDRAFT_v1g205256.EDO42562	NEMVEscaffold_57	1016239	1018851	+		Ensembl
NEMVEDRAFT_v1g242148	NEMVEDRAFT_v1g242148.EDO42597	NEMVEscaffold_57	1027060	1028946	-		Ensembl
NEMVEDRAFT_v1g205261	NEMVEDRAFT_v1g205261.EDO42598	NEMVEscaffold_57	1047085	1050490	-		Ensembl
NEMVEDRAFT_v1g100576	NEMVEDRAFT_v1g100576.EDO42563	NEMVEscaffold_57	1061828	1071067	+		Ensembl
G32773	TU63001	NEMVEscaffold_570	42559	46811	+	NEMVEDRAFT_v1g248456.EDO30311	updated
NEMVEDRAFT_v1g248457	NEMVEDRAFT_v1g248457.EDO30312	NEMVEscaffold_570	49437	78643	+		Ensembl
G32845	TU63150	NEMVEscaffold_570	64893	85930	+	NEMVEDRAFT_v1g220753.EDO30313	updated
NEMVEDRAFT_v1g224736	NEMVEDRAFT_v1g224736.EDO26775	NEMVEscaffold_5705	386	5489	+		Ensembl
NEMVEDRAFT_v1g224737	NEMVEDRAFT_v1g224737.EDO26774	NEMVEscaffold_5709	5707	6605	+		Ensembl
NEMVEDRAFT_v1g141376	NEMVEDRAFT_v1g141376.EDO30308	NEMVEscaffold_571	5162	5860	-		Ensembl
NEMVEDRAFT_v1g141364	NEMVEDRAFT_v1g141364.EDO30309	NEMVEscaffold_571	14317	19008	-		Ensembl
NEMVEDRAFT_v1g141373	NEMVEDRAFT_v1g141373.EDO30310	NEMVEscaffold_571	28789	29388	-		Ensembl
G32792	TU63038	NEMVEscaffold_571	41226	42139	+		novel
G32806	TU63071	NEMVEscaffold_571	42466	43293	-		novel
G32803	TU63064	NEMVEscaffold_571	44202	48102	-		novel
G32810	TU63082	NEMVEscaffold_571	49222	59453	-		novel
NEMVEDRAFT_v1g153076	NEMVEDRAFT_v1g153076.EDO26773	NEMVEscaffold_5710	74	226	+		Ensembl
G32805	TU63066	NEMVEscaffold_5711	2344	2846	-		novel
NEMVEDRAFT_v1g224738	NEMVEDRAFT_v1g224738.EDO26771	NEMVEscaffold_5712	43	1082	+		Ensembl
NEMVEDRAFT_v1g224739	NEMVEDRAFT_v1g224739.EDO26772	NEMVEscaffold_5712	6091	6721	-		Ensembl
NEMVEDRAFT_v1g248872	NEMVEDRAFT_v1g248872.EDO26770	NEMVEscaffold_5713	481	6935	-		Ensembl
NEMVEDRAFT_v1g224741	NEMVEDRAFT_v1g224741.EDO26769	NEMVEscaffold_5716	5884	6834	-		Ensembl
G32815	TU63092	NEMVEscaffold_572	6374	9553	+	NEMVEDRAFT_v1g220759.EDO30303	updated
NEMVEDRAFT_v1g233796	NEMVEDRAFT_v1g233796.EDO30304	NEMVEscaffold_572	19148	19483	-		Ensembl
NEMVEDRAFT_v1g141385	NEMVEDRAFT_v1g141385.EDO30305	NEMVEscaffold_572	22156	23255	-		Ensembl
NEMVEDRAFT_v1g176140	NEMVEDRAFT_v1g176140.EDO30302	NEMVEscaffold_572	30410	37343	+		Ensembl
NEMVEDRAFT_v1g141380	NEMVEDRAFT_v1g141380.EDO30306	NEMVEscaffold_572	40899	70339	-		Ensembl
NEMVEDRAFT_v1g248463	NEMVEDRAFT_v1g248463.EDO30307	NEMVEscaffold_572	86730	91141	-		Ensembl
NEMVEDRAFT_v1g3745	NEMVEDRAFT_v1g3745.EDO26768	NEMVEscaffold_5720	106	759	-		Ensembl
NEMVEDRAFT_v1g224743	NEMVEDRAFT_v1g224743.EDO26766	NEMVEscaffold_5729	30	683	+		Ensembl
NEMVEDRAFT_v1g224744	NEMVEDRAFT_v1g224744.EDO26767	NEMVEscaffold_5729	5948	6451	+		Ensembl
NEMVEDRAFT_v1g224745	NEMVEDRAFT_v1g224745.EDO26765	NEMVEscaffold_5730	2956	6388	+		Ensembl
NEMVEDRAFT_v1g59305	NEMVEDRAFT_v1g59305.EDO26763	NEMVEscaffold_5732	166	429	-		Ensembl
NEMVEDRAFT_v1g77692	NEMVEDRAFT_v1g77692.EDO26764	NEMVEscaffold_5732	5812	6616	-		Ensembl
NEMVEDRAFT_v1g77716	NEMVEDRAFT_v1g77716.EDO26762	NEMVEscaffold_5733	5995	6300	-		Ensembl
NEMVEDRAFT_v1g224747	NEMVEDRAFT_v1g224747.EDO26761	NEMVEscaffold_5736	5847	6856	-		Ensembl
NEMVEDRAFT_v1g153104	NEMVEDRAFT_v1g153104.EDO26760	NEMVEscaffold_5739	39	236	-		Ensembl
NEMVEDRAFT_v1g153107	NEMVEDRAFT_v1g153107.EDO26759	NEMVEscaffold_5741	5867	6088	+		Ensembl
G32843	TU63142	NEMVEscaffold_5743	598	1084	-		novel
NEMVEDRAFT_v1g153109	NEMVEDRAFT_v1g153109.EDO26758	NEMVEscaffold_5743	6031	6843	+		Ensembl
NEMVEDRAFT_v1g153111	NEMVEDRAFT_v1g153111.EDO26757	NEMVEscaffold_5746	2	331	-		Ensembl
G32868	TU63182	NEMVEscaffold_575	38940	40165	-		novel
NEMVEDRAFT_v1g153118	NEMVEDRAFT_v1g153118.EDO26754	NEMVEscaffold_5755	8	319	+		Ensembl
NEMVEDRAFT_v1g196022	NEMVEDRAFT_v1g196022.EDO26755	NEMVEscaffold_5755	5682	6183	+		Ensembl
NEMVEDRAFT_v1g153121	NEMVEDRAFT_v1g153121.EDO26756	NEMVEscaffold_5755	6563	6835	-		Ensembl
NEMVEDRAFT_v1g224753	NEMVEDRAFT_v1g224753.EDO26753	NEMVEscaffold_5757	4031	6917	-		Ensembl
G32874	TU63189	NEMVEscaffold_576	1402	3589	-	NEMVEDRAFT_v1g220765.EDO30298	updated
NEMVEDRAFT_v1g220766	NEMVEDRAFT_v1g220766.EDO30299	NEMVEscaffold_576	2847	3534	-		Ensembl
G32892	TU63209	NEMVEscaffold_576	5844	16777	+	NEMVEDRAFT_v1g195342.EDO30294	updated
NEMVEDRAFT_v1g236179	NEMVEDRAFT_v1g236179.EDO30295	NEMVEscaffold_576	23031	24268	+		Ensembl
NEMVEDRAFT_v1g220771	NEMVEDRAFT_v1g220771.EDO30296	NEMVEscaffold_576	32774	34748	+		Ensembl
NEMVEDRAFT_v1g141408	NEMVEDRAFT_v1g141408.EDO30297	NEMVEscaffold_576	45723	52806	+		Ensembl
NEMVEDRAFT_v1g220776	NEMVEDRAFT_v1g220776.EDO30300	NEMVEscaffold_576	60548	61723	-		Ensembl
G32910	TU63231	NEMVEscaffold_576	74727	94132	-	NEMVEDRAFT_v1g220777.EDO30301	updated
G32877	TU63192	NEMVEscaffold_5769	333	6830	+	NEMVEDRAFT_v1g66082.EDO26752	updated
G32891	TU63208	NEMVEscaffold_577	30377	37390	+	NEMVEDRAFT_v1g248469.EDO30292	updated
NEMVEDRAFT_v1g141437	NEMVEDRAFT_v1g141437.EDO30293	NEMVEscaffold_577	41180	41467	-		Ensembl
NEMVEDRAFT_v1g176156	NEMVEDRAFT_v1g176156.EDO30289	NEMVEscaffold_578	1934	3855	+		Ensembl
G32895	TU63213	NEMVEscaffold_578	27884	34899	-		novel
NEMVEDRAFT_v1g141456	NEMVEDRAFT_v1g141456.EDO30290	NEMVEscaffold_578	40537	43461	+		Ensembl
NEMVEDRAFT_v1g68333	NEMVEDRAFT_v1g68333.EDO30291	NEMVEscaffold_578	82187	83221	+		Ensembl
NEMVEDRAFT_v1g224755	NEMVEDRAFT_v1g224755.EDO26751	NEMVEscaffold_5780	546	6618	+		Ensembl
G32893	TU63211	NEMVEscaffold_5782	16	1045	+	NEMVEDRAFT_v1g224756.EDO26749	updated
NEMVEDRAFT_v1g153129	NEMVEDRAFT_v1g153129.EDO26750	NEMVEscaffold_5782	6046	6638	-		Ensembl
NEMVEDRAFT_v1g224757	NEMVEDRAFT_v1g224757.EDO26748	NEMVEscaffold_5786	2280	2772	-		Ensembl
NEMVEDRAFT_v1g224758	NEMVEDRAFT_v1g224758.EDO26747	NEMVEscaffold_5787	6482	7217	-		Ensembl
NEMVEDRAFT_v1g141483	NEMVEDRAFT_v1g141483.EDO30288	NEMVEscaffold_579	34161	34865	+		Ensembl
NEMVEDRAFT_v1g67425	NEMVEDRAFT_v1g67425.EDO26746	NEMVEscaffold_5793	5647	5994	+		Ensembl
NEMVEDRAFT_v1g224759	NEMVEDRAFT_v1g224759.EDO26745	NEMVEscaffold_5798	155	6252	-		Ensembl
G32931	TU63277	NEMVEscaffold_58	7618	8498	+		novel
NEMVEDRAFT_v1g165217	NEMVEDRAFT_v1g165217.EDO42422	NEMVEscaffold_58	13620	20905	+		Ensembl
G32951	TU63313	NEMVEscaffold_58	20512	30241	-	NEMVEDRAFT_v1g34679.EDO42473	updated
NEMVEDRAFT_v1g242151	NEMVEDRAFT_v1g242151.EDO42474	NEMVEscaffold_58	32381	33484	-		Ensembl
NEMVEDRAFT_v1g242152	NEMVEDRAFT_v1g242152.EDO42423	NEMVEscaffold_58	33884	38627	+		Ensembl
NEMVEDRAFT_v1g100734	NEMVEDRAFT_v1g100734.EDO42424	NEMVEscaffold_58	40416	49053	+		Ensembl
NEMVEDRAFT_v1g205268	NEMVEDRAFT_v1g205268.EDO42425	NEMVEscaffold_58	51206	52213	+		Ensembl
NEMVEDRAFT_v1g242153	NEMVEDRAFT_v1g242153.EDO42475	NEMVEscaffold_58	52578	58147	-		Ensembl
NEMVEDRAFT_v1g100868	NEMVEDRAFT_v1g100868.EDO42426	NEMVEscaffold_58	58828	59320	+		Ensembl
G32962	TU63328	NEMVEscaffold_58	61184	86050	-	NEMVEDRAFT_v1g232561.EDO42476	updated
NEMVEDRAFT_v1g100700	NEMVEDRAFT_v1g100700.EDO42427	NEMVEscaffold_58	75859	76038	+		Ensembl
G32936	TU63283	NEMVEscaffold_58	108199	113032	-	NEMVEDRAFT_v1g205273.EDO42477	updated
NEMVEDRAFT_v1g205274	NEMVEDRAFT_v1g205274.EDO42478	NEMVEscaffold_58	115600	118681	-		Ensembl
NEMVEDRAFT_v1g242155	NEMVEDRAFT_v1g242155.EDO42428	NEMVEscaffold_58	119151	122515	+		Ensembl
NEMVEDRAFT_v1g165225	NEMVEDRAFT_v1g165225.EDO42479	NEMVEscaffold_58	123531	141979	-		Ensembl
G32938	TU63288	NEMVEscaffold_58	142138	146363	+	NEMVEDRAFT_v1g21213.EDO42429	updated
NEMVEDRAFT_v1g100701	NEMVEDRAFT_v1g100701.EDO42430	NEMVEscaffold_58	148314	148710	+		Ensembl
G32956	TU63318	NEMVEscaffold_58	153517	168690	-	NEMVEDRAFT_v1g234753.EDO42481	updated
NEMVEDRAFT_v1g205278	NEMVEDRAFT_v1g205278.EDO42480	NEMVEscaffold_58	153561	155172	-		Ensembl
G33019	TU63445	NEMVEscaffold_58	171065	202890	+	NEMVEDRAFT_v1g165235.EDO42431	updated
NEMVEDRAFT_v1g242160	NEMVEDRAFT_v1g242160.EDO42482	NEMVEscaffold_58	203437	212059	-		Ensembl
NEMVEDRAFT_v1g100834	NEMVEDRAFT_v1g100834.EDO42432	NEMVEscaffold_58	223314	226290	+		Ensembl
NEMVEDRAFT_v1g205284	NEMVEDRAFT_v1g205284.EDO42483	NEMVEscaffold_58	229458	232862	-		Ensembl
NEMVEDRAFT_v1g100779	NEMVEDRAFT_v1g100779.EDO42433	NEMVEscaffold_58	235621	235908	+		Ensembl
NEMVEDRAFT_v1g242161	NEMVEDRAFT_v1g242161.EDO42484	NEMVEscaffold_58	239143	241437	-		Ensembl
NEMVEDRAFT_v1g236828	NEMVEDRAFT_v1g236828.EDO42485	NEMVEscaffold_58	244669	252327	-		Ensembl
NEMVEDRAFT_v1g100805	NEMVEDRAFT_v1g100805.EDO42434	NEMVEscaffold_58	258221	262543	+		Ensembl
NEMVEDRAFT_v1g100670	NEMVEDRAFT_v1g100670.EDO42486	NEMVEscaffold_58	262899	267693	-		Ensembl
NEMVEDRAFT_v1g100691	NEMVEDRAFT_v1g100691.EDO42435	NEMVEscaffold_58	269330	284557	+		Ensembl
G33016	TU63441	NEMVEscaffold_58	287273	291594	-	NEMVEDRAFT_v1g242166.EDO42487	updated
NEMVEDRAFT_v1g242167	NEMVEDRAFT_v1g242167.EDO42436	NEMVEscaffold_58	291334	293445	+		Ensembl
NEMVEDRAFT_v1g165248	NEMVEDRAFT_v1g165248.EDO42437	NEMVEscaffold_58	295903	306399	+		Ensembl
G32978	TU63360	NEMVEscaffold_58	309138	340332	+	NEMVEDRAFT_v1g100925.EDO42439	updated
NEMVEDRAFT_v1g100591	NEMVEDRAFT_v1g100591.EDO42438	NEMVEscaffold_58	322460	323670	+		Ensembl
NEMVEDRAFT_v1g100921	NEMVEDRAFT_v1g100921.EDO42488	NEMVEscaffold_58	327702	329504	-		Ensembl
G32983	TU63373	NEMVEscaffold_58	338309	341288	-	NEMVEDRAFT_v1g205299.EDO42489	updated
G32975	TU63354	NEMVEscaffold_58	341362	353005	+	NEMVEDRAFT_v1g242172.EDO42440	updated
NEMVEDRAFT_v1g100769	NEMVEDRAFT_v1g100769.EDO42490	NEMVEscaffold_58	352835	373341	-		Ensembl
NEMVEDRAFT_v1g165257	NEMVEDRAFT_v1g165257.EDO42491	NEMVEscaffold_58	386361	388169	-		Ensembl
G33022	TU63453	NEMVEscaffold_58	388370	398543	+	NEMVEDRAFT_v1g184485.EDO42441	updated
NEMVEDRAFT_v1g205307	NEMVEDRAFT_v1g205307.EDO42442	NEMVEscaffold_58	409305	414196	+		Ensembl
NEMVEDRAFT_v1g100892	NEMVEDRAFT_v1g100892.EDO42443	NEMVEscaffold_58	432578	432796	+		Ensembl
NEMVEDRAFT_v1g165261	NEMVEDRAFT_v1g165261.EDO42492	NEMVEscaffold_58	457931	463380	-		Ensembl
NEMVEDRAFT_v1g100754	NEMVEDRAFT_v1g100754.EDO42493	NEMVEscaffold_58	467070	469204	-		Ensembl
NEMVEDRAFT_v1g73185	NEMVEDRAFT_v1g73185.EDO42494	NEMVEscaffold_58	472168	472527	-		Ensembl
NEMVEDRAFT_v1g184492	NEMVEDRAFT_v1g184492.EDO42495	NEMVEscaffold_58	490954	495401	-		Ensembl
G32966	TU63340	NEMVEscaffold_58	495631	504304	+	NEMVEDRAFT_v1g53549.EDO42444	updated
NEMVEDRAFT_v1g100737	NEMVEDRAFT_v1g100737.EDO42445	NEMVEscaffold_58	501578	503148	+		Ensembl
G32970	TU63347	NEMVEscaffold_58	505037	527971	+	NEMVEDRAFT_v1g229175.EDO42446	updated
NEMVEDRAFT_v1g165267	NEMVEDRAFT_v1g165267.EDO42447	NEMVEscaffold_58	536954	540007	+		Ensembl
NEMVEDRAFT_v1g226738	NEMVEDRAFT_v1g226738.EDO42496	NEMVEscaffold_58	547183	554544	-		Ensembl
G32996	TU63397	NEMVEscaffold_58	555315	576796	+	NEMVEDRAFT_v1g165271.EDO42448	updated
NEMVEDRAFT_v1g205321	NEMVEDRAFT_v1g205321.EDO42449	NEMVEscaffold_58	573766	575161	+		Ensembl
NEMVEDRAFT_v1g35976	NEMVEDRAFT_v1g35976.EDO42450	NEMVEscaffold_58	578992	583394	+		Ensembl
G32971	TU63349	NEMVEscaffold_58	588309	594770	+		novel
G32994	TU63388	NEMVEscaffold_58	595629	624703	+	NEMVEDRAFT_v1g205323.EDO42451	updated
NEMVEDRAFT_v1g100869	NEMVEDRAFT_v1g100869.EDO42452	NEMVEscaffold_58	616164	623685	+		Ensembl
NEMVEDRAFT_v1g100718	NEMVEDRAFT_v1g100718.EDO42453	NEMVEscaffold_58	634362	643695	+		Ensembl
NEMVEDRAFT_v1g242185	NEMVEDRAFT_v1g242185.EDO42497	NEMVEscaffold_58	647380	648573	-		Ensembl
NEMVEDRAFT_v1g100890	NEMVEDRAFT_v1g100890.EDO42498	NEMVEscaffold_58	668878	680608	-		Ensembl
G33081	TU63564	NEMVEscaffold_58	688795	712813	-	NEMVEDRAFT_v1g71696.EDO42499	updated
NEMVEDRAFT_v1g100664	NEMVEDRAFT_v1g100664.EDO42454	NEMVEscaffold_58	694855	695235	+		Ensembl
NEMVEDRAFT_v1g100799	NEMVEDRAFT_v1g100799.EDO42500	NEMVEscaffold_58	695329	695706	-		Ensembl
NEMVEDRAFT_v1g74585	NEMVEDRAFT_v1g74585.EDO42455	NEMVEscaffold_58	696987	697376	+		Ensembl
NEMVEDRAFT_v1g100746	NEMVEDRAFT_v1g100746.EDO42501	NEMVEscaffold_58	702001	703764	-		Ensembl
NEMVEDRAFT_v1g74109	NEMVEDRAFT_v1g74109.EDO42502	NEMVEscaffold_58	705100	705663	-		Ensembl
NEMVEDRAFT_v1g100717	NEMVEDRAFT_v1g100717.EDO42456	NEMVEscaffold_58	706108	706491	+		Ensembl
G32982	TU63372	NEMVEscaffold_58	719675	727619	-	NEMVEDRAFT_v1g100753.EDO42503	updated
NEMVEDRAFT_v1g100712	NEMVEDRAFT_v1g100712.EDO42504	NEMVEscaffold_58	728834	733299	-		Ensembl
NEMVEDRAFT_v1g205338	NEMVEDRAFT_v1g205338.EDO42457	NEMVEscaffold_58	733937	735793	+		Ensembl
G33009	TU63428	NEMVEscaffold_58	736960	747364	-		novel
G32991	TU63385	NEMVEscaffold_58	748194	750824	-		novel
NEMVEDRAFT_v1g184512	NEMVEDRAFT_v1g184512.EDO42458	NEMVEscaffold_58	751107	753394	+		Ensembl
NEMVEDRAFT_v1g100873	NEMVEDRAFT_v1g100873.EDO42505	NEMVEscaffold_58	756108	767924	-		Ensembl
NEMVEDRAFT_v1g184519	NEMVEDRAFT_v1g184519.EDO42506	NEMVEscaffold_58	770883	773823	-		Ensembl
NEMVEDRAFT_v1g100815	NEMVEDRAFT_v1g100815.EDO42507	NEMVEscaffold_58	775606	776469	-		Ensembl
NEMVEDRAFT_v1g100809	NEMVEDRAFT_v1g100809.EDO42508	NEMVEscaffold_58	780123	780500	-		Ensembl
NEMVEDRAFT_v1g205348	NEMVEDRAFT_v1g205348.EDO42459	NEMVEscaffold_58	782443	788852	+		Ensembl
NEMVEDRAFT_v1g28948	NEMVEDRAFT_v1g28948.EDO42460	NEMVEscaffold_58	802081	802997	+		Ensembl
NEMVEDRAFT_v1g229180	NEMVEDRAFT_v1g229180.EDO42509	NEMVEscaffold_58	806299	816393	-		Ensembl
G33040	TU63482	NEMVEscaffold_58	819234	851016	-	NEMVEDRAFT_v1g184530.EDO42510	updated
NEMVEDRAFT_v1g100698	NEMVEDRAFT_v1g100698.EDO42461	NEMVEscaffold_58	852641	853745	+		Ensembl
NEMVEDRAFT_v1g165305	NEMVEDRAFT_v1g165305.EDO42511	NEMVEscaffold_58	859844	864007	-		Ensembl
G33018	TU63444	NEMVEscaffold_58	872353	886645	+	NEMVEDRAFT_v1g184535.EDO42462	updated
NEMVEDRAFT_v1g1848	NEMVEDRAFT_v1g1848.EDO42463	NEMVEscaffold_58	891765	892685	+		Ensembl
NEMVEDRAFT_v1g232570	NEMVEDRAFT_v1g232570.EDO42464	NEMVEscaffold_58	898854	901032	+		Ensembl
NEMVEDRAFT_v1g205359	NEMVEDRAFT_v1g205359.EDO42465	NEMVEscaffold_58	902552	912716	+		Ensembl
G33116	TU63600	NEMVEscaffold_58	949467	981955	+	NEMVEDRAFT_v1g184544.EDO42467	updated
NEMVEDRAFT_v1g100694	NEMVEDRAFT_v1g100694.EDO42466	NEMVEscaffold_58	949997	952159	+		Ensembl
NEMVEDRAFT_v1g100782	NEMVEDRAFT_v1g100782.EDO42512	NEMVEscaffold_58	955230	956585	-		Ensembl
G33067	TU63519	NEMVEscaffold_58	982936	1015212	+	NEMVEDRAFT_v1g205366.EDO42513	updated
NEMVEDRAFT_v1g236834	NEMVEDRAFT_v1g236834.EDO42468	NEMVEscaffold_58	1017044	1024536	+		Ensembl
NEMVEDRAFT_v1g205370	NEMVEDRAFT_v1g205370.EDO42469	NEMVEscaffold_58	1028816	1031888	+		Ensembl
NEMVEDRAFT_v1g27862	NEMVEDRAFT_v1g27862.EDO42470	NEMVEscaffold_58	1035144	1035437	+		Ensembl
NEMVEDRAFT_v1g242207	NEMVEDRAFT_v1g242207.EDO42471	NEMVEscaffold_58	1043194	1049427	+		Ensembl
NEMVEDRAFT_v1g205373	NEMVEDRAFT_v1g205373.EDO42514	NEMVEscaffold_58	1051963	1053885	-		Ensembl
NEMVEDRAFT_v1g100902	NEMVEDRAFT_v1g100902.EDO42472	NEMVEscaffold_58	1061849	1062881	+		Ensembl
G33036	TU63478	NEMVEscaffold_5802	6425	6864	+		novel
NEMVEDRAFT_v1g224761	NEMVEDRAFT_v1g224761.EDO26744	NEMVEscaffold_5804	2585	6024	+		Ensembl
NEMVEDRAFT_v1g153141	NEMVEDRAFT_v1g153141.EDO26743	NEMVEscaffold_5809	213	1420	+		Ensembl
NEMVEDRAFT_v1g220788	NEMVEDRAFT_v1g220788.EDO30283	NEMVEscaffold_581	7910	10768	-		Ensembl
NEMVEDRAFT_v1g220790	NEMVEDRAFT_v1g220790.EDO30284	NEMVEscaffold_581	15775	17385	-		Ensembl
NEMVEDRAFT_v1g220792	NEMVEDRAFT_v1g220792.EDO30285	NEMVEscaffold_581	49863	50476	-		Ensembl
NEMVEDRAFT_v1g141488	NEMVEDRAFT_v1g141488.EDO30286	NEMVEscaffold_581	51582	52265	-		Ensembl
NEMVEDRAFT_v1g220794	NEMVEDRAFT_v1g220794.EDO30287	NEMVEscaffold_581	82208	83725	-		Ensembl
NEMVEDRAFT_v1g224762	NEMVEDRAFT_v1g224762.EDO26742	NEMVEscaffold_5817	155	5586	-		Ensembl
NEMVEDRAFT_v1g141499	NEMVEDRAFT_v1g141499.EDO30280	NEMVEscaffold_582	337	27823	+		Ensembl
NEMVEDRAFT_v1g248472	NEMVEDRAFT_v1g248472.EDO30281	NEMVEscaffold_582	29181	63264	-		Ensembl
NEMVEDRAFT_v1g220800	NEMVEDRAFT_v1g220800.EDO30282	NEMVEscaffold_582	66688	78961	-		Ensembl
G33075	TU63532	NEMVEscaffold_5822	6249	6464	-		novel
NEMVEDRAFT_v1g42420	NEMVEDRAFT_v1g42420.EDO26740	NEMVEscaffold_5824	2	846	-		Ensembl
NEMVEDRAFT_v1g153144	NEMVEDRAFT_v1g153144.EDO26741	NEMVEscaffold_5824	5864	6659	-		Ensembl
NEMVEDRAFT_v1g153157	NEMVEDRAFT_v1g153157.EDO26739	NEMVEscaffold_5829	191	370	+		Ensembl
NEMVEDRAFT_v1g4389	NEMVEDRAFT_v1g4389.EDO30275	NEMVEscaffold_583	10550	10849	-		Ensembl
NEMVEDRAFT_v1g44315	NEMVEDRAFT_v1g44315.EDO30273	NEMVEscaffold_583	34261	34686	+		Ensembl
NEMVEDRAFT_v1g141553	NEMVEDRAFT_v1g141553.EDO30276	NEMVEscaffold_583	35426	35914	-		Ensembl
NEMVEDRAFT_v1g220806	NEMVEDRAFT_v1g220806.EDO30277	NEMVEscaffold_583	37956	43268	-		Ensembl
NEMVEDRAFT_v1g44265	NEMVEDRAFT_v1g44265.EDO30278	NEMVEscaffold_583	49863	58174	-		Ensembl
NEMVEDRAFT_v1g141543	NEMVEDRAFT_v1g141543.EDO30274	NEMVEscaffold_583	63333	69096	+		Ensembl
NEMVEDRAFT_v1g220809	NEMVEDRAFT_v1g220809.EDO30279	NEMVEscaffold_583	75476	86319	-		Ensembl
NEMVEDRAFT_v1g65411	NEMVEDRAFT_v1g65411.EDO26737	NEMVEscaffold_5830	302	967	+		Ensembl
NEMVEDRAFT_v1g153161	NEMVEDRAFT_v1g153161.EDO26738	NEMVEscaffold_5830	5662	6200	+		Ensembl
NEMVEDRAFT_v1g46922	NEMVEDRAFT_v1g46922.EDO26736	NEMVEscaffold_5833	5690	6046	+		Ensembl
G33096	TU63575	NEMVEscaffold_5837	72	441	-		novel
NEMVEDRAFT_v1g224771	NEMVEDRAFT_v1g224771.EDO26735	NEMVEscaffold_5842	534	6751	+		Ensembl
NEMVEDRAFT_v1g153185	NEMVEDRAFT_v1g153185.EDO26734	NEMVEscaffold_5845	6233	6744	+		Ensembl
NEMVEDRAFT_v1g153186	NEMVEDRAFT_v1g153186.EDO26733	NEMVEscaffold_5849	711	911	+		Ensembl
G33120	TU63612	NEMVEscaffold_585	40861	86495	+	NEMVEDRAFT_v1g220813.EDO30272	updated
G33149	TU63679	NEMVEscaffold_585	78228	79732	-		novel
NEMVEDRAFT_v1g153189	NEMVEDRAFT_v1g153189.EDO26732	NEMVEscaffold_5850	787	1671	-		Ensembl
G33113	TU63597	NEMVEscaffold_5858	35	808	-		novel
NEMVEDRAFT_v1g153193	NEMVEDRAFT_v1g153193.EDO26730	NEMVEscaffold_5859	885	5609	+		Ensembl
NEMVEDRAFT_v1g153196	NEMVEDRAFT_v1g153196.EDO26731	NEMVEscaffold_5859	6076	6549	-		Ensembl
G33115	TU63599	NEMVEscaffold_586	1	615	+	NEMVEDRAFT_v1g220814.EDO30267	updated
G33171	TU63712	NEMVEscaffold_586	15679	33368	+	NEMVEDRAFT_v1g248474.EDO30268	updated
G33141	TU63651	NEMVEscaffold_586	33485	47143	+	NEMVEDRAFT_v1g141560.EDO30269	updated
G33185	TU63743	NEMVEscaffold_586	46691	50294	-	NEMVEDRAFT_v1g141567.EDO30270	updated
NEMVEDRAFT_v1g141559	NEMVEDRAFT_v1g141559.EDO30271	NEMVEscaffold_586	55252	59099	-		Ensembl
NEMVEDRAFT_v1g613	NEMVEDRAFT_v1g613.EDO30265	NEMVEscaffold_587	26477	32432	-		Ensembl
NEMVEDRAFT_v1g176175	NEMVEDRAFT_v1g176175.EDO30263	NEMVEscaffold_587	36163	41077	+		Ensembl
NEMVEDRAFT_v1g220823	NEMVEDRAFT_v1g220823.EDO30264	NEMVEscaffold_587	50729	55988	+		Ensembl
NEMVEDRAFT_v1g220826	NEMVEDRAFT_v1g220826.EDO30266	NEMVEscaffold_587	71573	72700	-		Ensembl
NEMVEDRAFT_v1g153198	NEMVEDRAFT_v1g153198.EDO26728	NEMVEscaffold_5870	295	1047	+		Ensembl
NEMVEDRAFT_v1g224776	NEMVEDRAFT_v1g224776.EDO26729	NEMVEscaffold_5870	6350	6730	-		Ensembl
NEMVEDRAFT_v1g224777	NEMVEDRAFT_v1g224777.EDO26727	NEMVEscaffold_5873	5971	6519	-		Ensembl
NEMVEDRAFT_v1g153201	NEMVEDRAFT_v1g153201.EDO26726	NEMVEscaffold_5874	457	792	+		Ensembl
NEMVEDRAFT_v1g220829	NEMVEDRAFT_v1g220829.EDO30257	NEMVEscaffold_588	59	11974	+		Ensembl
G33168	TU63708	NEMVEscaffold_588	33807	41206	+		novel
NEMVEDRAFT_v1g141592	NEMVEDRAFT_v1g141592.EDO30260	NEMVEscaffold_588	49518	49730	-		Ensembl
NEMVEDRAFT_v1g44690	NEMVEDRAFT_v1g44690.EDO30261	NEMVEscaffold_588	61757	62095	-		Ensembl
NEMVEDRAFT_v1g220833	NEMVEDRAFT_v1g220833.EDO30258	NEMVEscaffold_588	70239	71518	+		Ensembl
NEMVEDRAFT_v1g248480	NEMVEDRAFT_v1g248480.EDO30259	NEMVEscaffold_588	81717	83333	+		Ensembl
NEMVEDRAFT_v1g233799	NEMVEDRAFT_v1g233799.EDO30262	NEMVEscaffold_588	84468	88133	-		Ensembl
G33167	TU63704	NEMVEscaffold_5885	1942	3511	+		novel
NEMVEDRAFT_v1g49258	NEMVEDRAFT_v1g49258.EDO26725	NEMVEscaffold_5891	6535	6726	+		Ensembl
NEMVEDRAFT_v1g153208	NEMVEDRAFT_v1g153208.EDO26723	NEMVEscaffold_5892	173	346	+		Ensembl
NEMVEDRAFT_v1g224778	NEMVEDRAFT_v1g224778.EDO26724	NEMVEscaffold_5892	2271	6332	+		Ensembl
NEMVEDRAFT_v1g153214	NEMVEDRAFT_v1g153214.EDO26722	NEMVEscaffold_5895	119	454	-		Ensembl
G33173	TU63720	NEMVEscaffold_5898	5739	6729	+		novel
NEMVEDRAFT_v1g184554	NEMVEDRAFT_v1g184554.EDO42334	NEMVEscaffold_59	14613	18430	+		Ensembl
G33184	TU63742	NEMVEscaffold_59	21230	25937	+	NEMVEDRAFT_v1g101050.EDO42336	updated
NEMVEDRAFT_v1g232572	NEMVEDRAFT_v1g232572.EDO42335	NEMVEscaffold_59	23886	24242	+		Ensembl
NEMVEDRAFT_v1g70299	NEMVEDRAFT_v1g70299.EDO42337	NEMVEscaffold_59	42751	44235	+		Ensembl
NEMVEDRAFT_v1g205377	NEMVEDRAFT_v1g205377.EDO42374	NEMVEscaffold_59	45627	52524	-		Ensembl
NEMVEDRAFT_v1g25059	NEMVEDRAFT_v1g25059.EDO42375	NEMVEscaffold_59	55029	69327	-		Ensembl
G33227	TU63828	NEMVEscaffold_59	73113	98305	+	NEMVEDRAFT_v1g242212.EDO42338	updated
NEMVEDRAFT_v1g101008	NEMVEDRAFT_v1g101008.EDO42339	NEMVEscaffold_59	116480	117424	+		Ensembl
NEMVEDRAFT_v1g205382	NEMVEDRAFT_v1g205382.EDO42376	NEMVEscaffold_59	118344	126262	-		Ensembl
NEMVEDRAFT_v1g165338	NEMVEDRAFT_v1g165338.EDO42340	NEMVEscaffold_59	127909	130356	+		Ensembl
NEMVEDRAFT_v1g165341	NEMVEDRAFT_v1g165341.EDO42377	NEMVEscaffold_59	130387	142364	-		Ensembl
NEMVEDRAFT_v1g101028	NEMVEDRAFT_v1g101028.EDO42341	NEMVEscaffold_59	171713	172270	+		Ensembl
NEMVEDRAFT_v1g205390	NEMVEDRAFT_v1g205390.EDO42378	NEMVEscaffold_59	175904	182005	-		Ensembl
G33226	TU63825	NEMVEscaffold_59	188768	209449	+	NEMVEDRAFT_v1g165346.EDO42343	updated
NEMVEDRAFT_v1g232574	NEMVEDRAFT_v1g232574.EDO42342	NEMVEscaffold_59	189374	191221	+		Ensembl
NEMVEDRAFT_v1g205392	NEMVEDRAFT_v1g205392.EDO42344	NEMVEscaffold_59	214744	221363	+		Ensembl
G33244	TU63870	NEMVEscaffold_59	220847	229493	-	NEMVEDRAFT_v1g101013.EDO42379	updated
G33204	TU63778	NEMVEscaffold_59	229535	233590	+	NEMVEDRAFT_v1g101124.EDO42345	updated
NEMVEDRAFT_v1g242217	NEMVEDRAFT_v1g242217.EDO42380	NEMVEscaffold_59	234077	242339	-		Ensembl
NEMVEDRAFT_v1g242218	NEMVEDRAFT_v1g242218.EDO42346	NEMVEscaffold_59	243095	244510	+		Ensembl
NEMVEDRAFT_v1g229188	NEMVEDRAFT_v1g229188.EDO42381	NEMVEscaffold_59	246890	248164	-		Ensembl
G33209	TU63788	NEMVEscaffold_59	248403	252135	+	NEMVEDRAFT_v1g205399.EDO42347	updated
NEMVEDRAFT_v1g242223	NEMVEDRAFT_v1g242223.EDO42348	NEMVEscaffold_59	259171	264191	+		Ensembl
G33236	TU63843	NEMVEscaffold_59	264036	268460	-	NEMVEDRAFT_v1g165358.EDO42382	updated
G33220	TU63806	NEMVEscaffold_59	268371	272023	+	NEMVEDRAFT_v1g100982.EDO42349	updated
NEMVEDRAFT_v1g57994	NEMVEDRAFT_v1g57994.EDO42383	NEMVEscaffold_59	278487	279102	-		Ensembl
G33230	TU63832	NEMVEscaffold_59	279391	286034	+	NEMVEDRAFT_v1g165363.EDO42350	updated
G33221	TU63808	NEMVEscaffold_59	294261	305741	-	NEMVEDRAFT_v1g101069.EDO42384	updated
G33224	TU63820	NEMVEscaffold_59	306053	322724	-	NEMVEDRAFT_v1g232575.EDO42385	updated
G33247	TU63875	NEMVEscaffold_59	323136	353812	+	NEMVEDRAFT_v1g101077.EDO42351	updated
NEMVEDRAFT_v1g101005	NEMVEDRAFT_v1g101005.EDO42352	NEMVEscaffold_59	343421	344073	+		Ensembl
NEMVEDRAFT_v1g36808	NEMVEDRAFT_v1g36808.EDO42353	NEMVEscaffold_59	344901	346937	+		Ensembl
G33280	TU63928	NEMVEscaffold_59	353497	363011	-	NEMVEDRAFT_v1g101079.EDO42386	updated
NEMVEDRAFT_v1g236839	NEMVEDRAFT_v1g236839.EDO42387	NEMVEscaffold_59	363976	366906	-		Ensembl
NEMVEDRAFT_v1g205412	NEMVEDRAFT_v1g205412.EDO42388	NEMVEscaffold_59	367263	368090	-		Ensembl
NEMVEDRAFT_v1g205414	NEMVEDRAFT_v1g205414.EDO42389	NEMVEscaffold_59	373436	382716	-		Ensembl
NEMVEDRAFT_v1g205415	NEMVEDRAFT_v1g205415.EDO42390	NEMVEscaffold_59	386425	394852	-		Ensembl
NEMVEDRAFT_v1g61876	NEMVEDRAFT_v1g61876.EDO42391	NEMVEscaffold_59	412135	412395	-		Ensembl
NEMVEDRAFT_v1g70646	NEMVEDRAFT_v1g70646.EDO42392	NEMVEscaffold_59	426288	427114	-		Ensembl
NEMVEDRAFT_v1g205418	NEMVEDRAFT_v1g205418.EDO42393	NEMVEscaffold_59	427732	429599	-		Ensembl
G33223	TU63817	NEMVEscaffold_59	430436	432410	-		novel
NEMVEDRAFT_v1g101025	NEMVEDRAFT_v1g101025.EDO42394	NEMVEscaffold_59	433161	446363	-		Ensembl
NEMVEDRAFT_v1g242231	NEMVEDRAFT_v1g242231.EDO42354	NEMVEscaffold_59	456368	490158	+		Ensembl
NEMVEDRAFT_v1g205421	NEMVEDRAFT_v1g205421.EDO42355	NEMVEscaffold_59	495216	496277	+		Ensembl
G33255	TU63891	NEMVEscaffold_59	499649	511600	+	NEMVEDRAFT_v1g242232.EDO42356	updated
NEMVEDRAFT_v1g101023	NEMVEDRAFT_v1g101023.EDO42395	NEMVEscaffold_59	535753	538665	-		Ensembl
G33355	TU64055	NEMVEscaffold_59	540778	545509	-		novel
NEMVEDRAFT_v1g101105	NEMVEDRAFT_v1g101105.EDO42396	NEMVEscaffold_59	556476	559245	-		Ensembl
G33357	TU64058	NEMVEscaffold_59	562850	563567	-		novel
NEMVEDRAFT_v1g205425	NEMVEDRAFT_v1g205425.EDO42397	NEMVEscaffold_59	568779	575426	-		Ensembl
NEMVEDRAFT_v1g205426	NEMVEDRAFT_v1g205426.EDO42398	NEMVEscaffold_59	576948	604927	-		Ensembl
NEMVEDRAFT_v1g205427	NEMVEDRAFT_v1g205427.EDO42399	NEMVEscaffold_59	612132	616000	-		Ensembl
NEMVEDRAFT_v1g27995	NEMVEDRAFT_v1g27995.EDO42400	NEMVEscaffold_59	622557	623000	-		Ensembl
G33453	TU64243	NEMVEscaffold_59	633488	636446	-	NEMVEDRAFT_v1g205428.EDO42401	updated
NEMVEDRAFT_v1g101150	NEMVEDRAFT_v1g101150.EDO42402	NEMVEscaffold_59	677198	686238	-		Ensembl
NEMVEDRAFT_v1g101112	NEMVEDRAFT_v1g101112.EDO42403	NEMVEscaffold_59	696642	696986	-		Ensembl
G33258	TU63895	NEMVEscaffold_59	697568	723065	-	NEMVEDRAFT_v1g101137.EDO42406	updated
NEMVEDRAFT_v1g101055	NEMVEDRAFT_v1g101055.EDO42404	NEMVEscaffold_59	711576	711920	-		Ensembl
NEMVEDRAFT_v1g229193	NEMVEDRAFT_v1g229193.EDO42405	NEMVEscaffold_59	717666	719495	-		Ensembl
NEMVEDRAFT_v1g205438	NEMVEDRAFT_v1g205438.EDO42357	NEMVEscaffold_59	728461	729792	+		Ensembl
NEMVEDRAFT_v1g101020	NEMVEDRAFT_v1g101020.EDO42407	NEMVEscaffold_59	731719	735078	-		Ensembl
NEMVEDRAFT_v1g205442	NEMVEDRAFT_v1g205442.EDO42408	NEMVEscaffold_59	742591	743878	-		Ensembl
NEMVEDRAFT_v1g1115	NEMVEDRAFT_v1g1115.EDO42409	NEMVEscaffold_59	744771	745823	-		Ensembl
NEMVEDRAFT_v1g101000	NEMVEDRAFT_v1g101000.EDO42410	NEMVEscaffold_59	750269	755077	-		Ensembl
NEMVEDRAFT_v1g205444	NEMVEDRAFT_v1g205444.EDO42411	NEMVEscaffold_59	755393	759285	-		Ensembl
NEMVEDRAFT_v1g205445	NEMVEDRAFT_v1g205445.EDO42358	NEMVEscaffold_59	760244	761068	+		Ensembl
NEMVEDRAFT_v1g205446	NEMVEDRAFT_v1g205446.EDO42359	NEMVEscaffold_59	765874	766899	+		Ensembl
NEMVEDRAFT_v1g165372	NEMVEDRAFT_v1g165372.EDO42412	NEMVEscaffold_59	767621	774149	-		Ensembl
G33275	TU63922	NEMVEscaffold_59	774390	782766	+	NEMVEDRAFT_v1g165376.EDO42360	updated
NEMVEDRAFT_v1g205452	NEMVEDRAFT_v1g205452.EDO42361	NEMVEscaffold_59	822611	823690	+		Ensembl
G33284	TU63933	NEMVEscaffold_59	830121	847829	+	NEMVEDRAFT_v1g23523.EDO42362	updated
NEMVEDRAFT_v1g242243	NEMVEDRAFT_v1g242243.EDO42413	NEMVEscaffold_59	846896	847551	-		Ensembl
NEMVEDRAFT_v1g184605	NEMVEDRAFT_v1g184605.EDO42363	NEMVEscaffold_59	850735	857583	+		Ensembl
NEMVEDRAFT_v1g101120	NEMVEDRAFT_v1g101120.EDO42364	NEMVEscaffold_59	860729	861604	+		Ensembl
NEMVEDRAFT_v1g101072	NEMVEDRAFT_v1g101072.EDO42414	NEMVEscaffold_59	874312	875199	-		Ensembl
NEMVEDRAFT_v1g205458	NEMVEDRAFT_v1g205458.EDO42415	NEMVEscaffold_59	880198	881301	-		Ensembl
NEMVEDRAFT_v1g205459	NEMVEDRAFT_v1g205459.EDO42365	NEMVEscaffold_59	882564	882995	+		Ensembl
NEMVEDRAFT_v1g242245	NEMVEDRAFT_v1g242245.EDO42416	NEMVEscaffold_59	885062	889837	-		Ensembl
NEMVEDRAFT_v1g100968	NEMVEDRAFT_v1g100968.EDO42366	NEMVEscaffold_59	891169	891501	+		Ensembl
NEMVEDRAFT_v1g242246	NEMVEDRAFT_v1g242246.EDO42367	NEMVEscaffold_59	892744	896543	+		Ensembl
NEMVEDRAFT_v1g101157	NEMVEDRAFT_v1g101157.EDO42368	NEMVEscaffold_59	903891	915153	+		Ensembl
NEMVEDRAFT_v1g165384	NEMVEDRAFT_v1g165384.EDO42417	NEMVEscaffold_59	938974	944852	-		Ensembl
NEMVEDRAFT_v1g29735	NEMVEDRAFT_v1g29735.EDO42418	NEMVEscaffold_59	951312	951566	-		Ensembl
G33295	TU63956	NEMVEscaffold_59	952710	973288	+	NEMVEDRAFT_v1g184615.EDO42369	updated
G33288	TU63943	NEMVEscaffold_59	978920	994197	+	NEMVEDRAFT_v1g165393.EDO42370	updated
NEMVEDRAFT_v1g205470	NEMVEDRAFT_v1g205470.EDO42419	NEMVEscaffold_59	993128	995995	-		Ensembl
NEMVEDRAFT_v1g66284	NEMVEDRAFT_v1g66284.EDO42371	NEMVEscaffold_59	1000589	1001905	+		Ensembl
G33360	TU64069	NEMVEscaffold_59	1010561	1039171	+	NEMVEDRAFT_v1g242253.EDO42372	updated
NEMVEDRAFT_v1g101093	NEMVEDRAFT_v1g101093.EDO42420	NEMVEscaffold_59	1043846	1045793	-		Ensembl
NEMVEDRAFT_v1g63052	NEMVEDRAFT_v1g63052.EDO42421	NEMVEscaffold_59	1047951	1050357	-		Ensembl
NEMVEDRAFT_v1g229200	NEMVEDRAFT_v1g229200.EDO42373	NEMVEscaffold_59	1067120	1075131	+		Ensembl
NEMVEDRAFT_v1g141604	NEMVEDRAFT_v1g141604.EDO30253	NEMVEscaffold_590	2436	4829	-		Ensembl
NEMVEDRAFT_v1g141605	NEMVEDRAFT_v1g141605.EDO30249	NEMVEscaffold_590	5255	15731	+		Ensembl
G33323	TU63999	NEMVEscaffold_590	15719	21418	-	NEMVEDRAFT_v1g7648.EDO30254	updated
G33303	TU63965	NEMVEscaffold_590	21463	23398	+		novel
NEMVEDRAFT_v1g220838	NEMVEDRAFT_v1g220838.EDO30250	NEMVEscaffold_590	27474	28145	+		Ensembl
NEMVEDRAFT_v1g220839	NEMVEDRAFT_v1g220839.EDO30255	NEMVEscaffold_590	29938	32813	-		Ensembl
NEMVEDRAFT_v1g141618	NEMVEDRAFT_v1g141618.EDO30251	NEMVEscaffold_590	48768	52653	+		Ensembl
NEMVEDRAFT_v1g141599	NEMVEDRAFT_v1g141599.EDO30252	NEMVEscaffold_590	55135	55383	+		Ensembl
NEMVEDRAFT_v1g220841	NEMVEDRAFT_v1g220841.EDO30256	NEMVEscaffold_590	56713	61821	-		Ensembl
G33339	TU64021	NEMVEscaffold_590	65211	67064	+		novel
G33351	TU64046	NEMVEscaffold_590	67463	77218	+		novel
G33383	TU64102	NEMVEscaffold_590	70109	72964	-		novel
G33311	TU63974	NEMVEscaffold_5902	6080	6763	+		novel
NEMVEDRAFT_v1g153223	NEMVEDRAFT_v1g153223.EDO26721	NEMVEscaffold_5905	5895	6248	-		Ensembl
G33313	TU63976	NEMVEscaffold_5906	6450	6776	-		novel
NEMVEDRAFT_v1g220845	NEMVEDRAFT_v1g220845.EDO30241	NEMVEscaffold_591	587	942	+		Ensembl
NEMVEDRAFT_v1g220846	NEMVEDRAFT_v1g220846.EDO30244	NEMVEscaffold_591	2474	5313	-		Ensembl
NEMVEDRAFT_v1g176183	NEMVEDRAFT_v1g176183.EDO30245	NEMVEscaffold_591	5860	39066	-		Ensembl
NEMVEDRAFT_v1g248483	NEMVEDRAFT_v1g248483.EDO30242	NEMVEscaffold_591	39587	42558	+		Ensembl
NEMVEDRAFT_v1g1146	NEMVEDRAFT_v1g1146.EDO30246	NEMVEscaffold_591	43532	44650	-		Ensembl
NEMVEDRAFT_v1g220850	NEMVEDRAFT_v1g220850.EDO30247	NEMVEscaffold_591	46853	70840	-		Ensembl
NEMVEDRAFT_v1g220851	NEMVEDRAFT_v1g220851.EDO30248	NEMVEscaffold_591	72196	79793	-		Ensembl
NEMVEDRAFT_v1g176185	NEMVEDRAFT_v1g176185.EDO30243	NEMVEscaffold_591	80872	81887	+		Ensembl
NEMVEDRAFT_v1g153243	NEMVEDRAFT_v1g153243.EDO26720	NEMVEscaffold_5911	131	415	+		Ensembl
NEMVEDRAFT_v1g153248	NEMVEDRAFT_v1g153248.EDO26719	NEMVEscaffold_5914	5532	6032	+		Ensembl
NEMVEDRAFT_v1g224783	NEMVEDRAFT_v1g224783.EDO26718	NEMVEscaffold_5915	92	1063	+		Ensembl
NEMVEDRAFT_v1g48444	NEMVEDRAFT_v1g48444.EDO26717	NEMVEscaffold_5916	326	708	-		Ensembl
G33329	TU64006	NEMVEscaffold_5918	268	3509	-	NEMVEDRAFT_v1g45144.EDO26716	updated
NEMVEDRAFT_v1g153254	NEMVEDRAFT_v1g153254.EDO26715	NEMVEscaffold_5918	5467	6517	+		Ensembl
G33334	TU64011	NEMVEscaffold_5919	5807	6813	-		novel
NEMVEDRAFT_v1g220854	NEMVEDRAFT_v1g220854.EDO30238	NEMVEscaffold_592	1190	28984	+		Ensembl
NEMVEDRAFT_v1g220856	NEMVEDRAFT_v1g220856.EDO30239	NEMVEscaffold_592	42936	44348	+		Ensembl
NEMVEDRAFT_v1g220857	NEMVEDRAFT_v1g220857.EDO30240	NEMVEscaffold_592	46001	50067	+		Ensembl
G33346	TU64032	NEMVEscaffold_5924	5941	6621	-	NEMVEDRAFT_v1g8022.EDO26714	updated
NEMVEDRAFT_v1g224788	NEMVEDRAFT_v1g224788.EDO26713	NEMVEscaffold_5928	15	697	-		Ensembl
NEMVEDRAFT_v1g224789	NEMVEDRAFT_v1g224789.EDO26712	NEMVEscaffold_5928	920	1402	+		Ensembl
NEMVEDRAFT_v1g54544	NEMVEDRAFT_v1g54544.EDO30235	NEMVEscaffold_593	2559	7128	+		Ensembl
NEMVEDRAFT_v1g248489	NEMVEDRAFT_v1g248489.EDO30237	NEMVEscaffold_593	9910	11562	-		Ensembl
NEMVEDRAFT_v1g67321	NEMVEDRAFT_v1g67321.EDO30236	NEMVEscaffold_593	78460	79514	+		Ensembl
NEMVEDRAFT_v1g141672	NEMVEDRAFT_v1g141672.EDO30227	NEMVEscaffold_594	20668	21469	+		Ensembl
NEMVEDRAFT_v1g141659	NEMVEDRAFT_v1g141659.EDO30231	NEMVEscaffold_594	29590	30510	-		Ensembl
NEMVEDRAFT_v1g248491	NEMVEDRAFT_v1g248491.EDO30232	NEMVEscaffold_594	32809	34921	-		Ensembl
NEMVEDRAFT_v1g248492	NEMVEDRAFT_v1g248492.EDO30228	NEMVEscaffold_594	35328	44115	+		Ensembl
NEMVEDRAFT_v1g43312	NEMVEDRAFT_v1g43312.EDO30229	NEMVEscaffold_594	44009	46522	+		Ensembl
NEMVEDRAFT_v1g141657	NEMVEDRAFT_v1g141657.EDO30230	NEMVEscaffold_594	63529	67137	+		Ensembl
NEMVEDRAFT_v1g141652	NEMVEDRAFT_v1g141652.EDO30233	NEMVEscaffold_594	70916	82651	-		Ensembl
NEMVEDRAFT_v1g16904	NEMVEDRAFT_v1g16904.EDO30234	NEMVEscaffold_594	84742	85724	-		Ensembl
G33403	TU64134	NEMVEscaffold_5942	445	1140	-		novel
NEMVEDRAFT_v1g224792	NEMVEDRAFT_v1g224792.EDO26711	NEMVEscaffold_5947	44	667	-		Ensembl
NEMVEDRAFT_v1g220878	NEMVEDRAFT_v1g220878.EDO30222	NEMVEscaffold_595	225	6220	-		Ensembl
NEMVEDRAFT_v1g248496	NEMVEDRAFT_v1g248496.EDO30219	NEMVEscaffold_595	16598	18818	+		Ensembl
NEMVEDRAFT_v1g141685	NEMVEDRAFT_v1g141685.EDO30223	NEMVEscaffold_595	22745	27107	-		Ensembl
G33409	TU64166	NEMVEscaffold_595	29204	33822	+		novel
NEMVEDRAFT_v1g176215	NEMVEDRAFT_v1g176215.EDO30224	NEMVEscaffold_595	34464	50013	-		Ensembl
NEMVEDRAFT_v1g220884	NEMVEDRAFT_v1g220884.EDO30225	NEMVEscaffold_595	50806	57283	-		Ensembl
G33419	TU64186	NEMVEscaffold_595	60316	66081	-	NEMVEDRAFT_v1g220885.EDO30226	updated
NEMVEDRAFT_v1g195416	NEMVEDRAFT_v1g195416.EDO30220	NEMVEscaffold_595	66243	68170	+		Ensembl
NEMVEDRAFT_v1g141683	NEMVEDRAFT_v1g141683.EDO30221	NEMVEscaffold_595	73157	75622	+		Ensembl
G33418	TU64184	NEMVEscaffold_5958	4	6745	+		novel
G33423	TU64191	NEMVEscaffold_596	46970	48110	-		novel
G33428	TU64198	NEMVEscaffold_5965	6090	6758	+		novel
NEMVEDRAFT_v1g224794	NEMVEDRAFT_v1g224794.EDO26710	NEMVEscaffold_5968	258	1051	+		Ensembl
G33429	TU64199	NEMVEscaffold_5968	6246	6742	+		novel
G33515	TU64378	NEMVEscaffold_597	16247	36116	-	NEMVEDRAFT_v1g141705.EDO30215	updated
G33481	TU64277	NEMVEscaffold_597	34655	43487	+	NEMVEDRAFT_v1g248502.EDO30214	updated
NEMVEDRAFT_v1g141698	NEMVEDRAFT_v1g141698.EDO30216	NEMVEscaffold_597	56085	56264	-		Ensembl
NEMVEDRAFT_v1g141689	NEMVEDRAFT_v1g141689.EDO30217	NEMVEscaffold_597	70669	72942	-		Ensembl
NEMVEDRAFT_v1g47413	NEMVEDRAFT_v1g47413.EDO30218	NEMVEscaffold_597	76679	78047	-		Ensembl
NEMVEDRAFT_v1g224795	NEMVEDRAFT_v1g224795.EDO26709	NEMVEscaffold_5970	5220	6234	+		Ensembl
NEMVEDRAFT_v1g153270	NEMVEDRAFT_v1g153270.EDO26708	NEMVEscaffold_5973	6511	6702	-		Ensembl
NEMVEDRAFT_v1g224796	NEMVEDRAFT_v1g224796.EDO26707	NEMVEscaffold_5975	6059	6719	+		Ensembl
NEMVEDRAFT_v1g153273	NEMVEDRAFT_v1g153273.EDO26706	NEMVEscaffold_5979	5809	6003	+		Ensembl
NEMVEDRAFT_v1g45441	NEMVEDRAFT_v1g45441.EDO30211	NEMVEscaffold_598	32369	32842	-		Ensembl
NEMVEDRAFT_v1g220897	NEMVEDRAFT_v1g220897.EDO30212	NEMVEscaffold_598	38809	43960	-		Ensembl
NEMVEDRAFT_v1g220900	NEMVEDRAFT_v1g220900.EDO30213	NEMVEscaffold_598	78601	80541	-		Ensembl
NEMVEDRAFT_v1g153280	NEMVEDRAFT_v1g153280.EDO26705	NEMVEscaffold_5981	6484	6645	+		Ensembl
NEMVEDRAFT_v1g49746	NEMVEDRAFT_v1g49746.EDO26703	NEMVEscaffold_5989	270	446	+		Ensembl
NEMVEDRAFT_v1g227771	NEMVEDRAFT_v1g227771.EDO26704	NEMVEscaffold_5989	1137	1547	-		Ensembl
NEMVEDRAFT_v1g233801	NEMVEDRAFT_v1g233801.EDO30210	NEMVEscaffold_599	24903	28202	+		Ensembl
NEMVEDRAFT_v1g7240	NEMVEDRAFT_v1g7240.EDO26702	NEMVEscaffold_5990	3861	4313	-		Ensembl
G33472	TU64265	NEMVEscaffold_5997	12	957	-		novel
NEMVEDRAFT_v1g82496	NEMVEDRAFT_v1g82496.EDO48764	NEMVEscaffold_6	98	1250	-		Ensembl
NEMVEDRAFT_v1g82785	NEMVEDRAFT_v1g82785.EDO48651	NEMVEscaffold_6	18327	18602	+		Ensembl
NEMVEDRAFT_v1g66066	NEMVEDRAFT_v1g66066.EDO48652	NEMVEscaffold_6	32854	33336	+		Ensembl
G33520	TU64390	NEMVEscaffold_6	38841	50540	-		novel
NEMVEDRAFT_v1g159004	NEMVEDRAFT_v1g159004.EDO48765	NEMVEscaffold_6	52362	60835	-		Ensembl
NEMVEDRAFT_v1g197490	NEMVEDRAFT_v1g197490.EDO48653	NEMVEscaffold_6	63857	84859	+		Ensembl
NEMVEDRAFT_v1g197491	NEMVEDRAFT_v1g197491.EDO48766	NEMVEscaffold_6	86413	88336	-		Ensembl
NEMVEDRAFT_v1g82763	NEMVEDRAFT_v1g82763.EDO48767	NEMVEscaffold_6	111741	111953	-		Ensembl
NEMVEDRAFT_v1g31238	NEMVEDRAFT_v1g31238.EDO48654	NEMVEscaffold_6	130162	136576	+		Ensembl
NEMVEDRAFT_v1g197493	NEMVEDRAFT_v1g197493.EDO48768	NEMVEscaffold_6	145602	146907	-		Ensembl
NEMVEDRAFT_v1g197494	NEMVEDRAFT_v1g197494.EDO48655	NEMVEscaffold_6	157218	157871	+		Ensembl
G33492	TU64336	NEMVEscaffold_6	163204	171306	+	NEMVEDRAFT_v1g197495.EDO48656	updated
NEMVEDRAFT_v1g197496	NEMVEDRAFT_v1g197496.EDO48657	NEMVEscaffold_6	184267	185187	+		Ensembl
NEMVEDRAFT_v1g197497	NEMVEDRAFT_v1g197497.EDO48658	NEMVEscaffold_6	186702	195092	+		Ensembl
NEMVEDRAFT_v1g82884	NEMVEDRAFT_v1g82884.EDO48769	NEMVEscaffold_6	195926	197596	-		Ensembl
NEMVEDRAFT_v1g1485	NEMVEDRAFT_v1g1485.EDO48770	NEMVEscaffold_6	208550	210382	-		Ensembl
NEMVEDRAFT_v1g197501	NEMVEDRAFT_v1g197501.EDO48771	NEMVEscaffold_6	212133	215444	-		Ensembl
G33530	TU64423	NEMVEscaffold_6	228409	240110	+	NEMVEDRAFT_v1g238471.EDO48659	updated
NEMVEDRAFT_v1g82666	NEMVEDRAFT_v1g82666.EDO48772	NEMVEscaffold_6	254377	255704	-		Ensembl
NEMVEDRAFT_v1g197507	NEMVEDRAFT_v1g197507.EDO48660	NEMVEscaffold_6	257475	259641	+		Ensembl
G33541	TU64443	NEMVEscaffold_6	266010	279934	-	NEMVEDRAFT_v1g178259.EDO48773	updated
NEMVEDRAFT_v1g82634	NEMVEDRAFT_v1g82634.EDO48774	NEMVEscaffold_6	297432	298868	-		Ensembl
G33545	TU64470	NEMVEscaffold_6	301929	325324	+	NEMVEDRAFT_v1g159012.EDO48661	updated
NEMVEDRAFT_v1g35055	NEMVEDRAFT_v1g35055.EDO48775	NEMVEscaffold_6	322605	323240	-		Ensembl
NEMVEDRAFT_v1g82718	NEMVEDRAFT_v1g82718.EDO48776	NEMVEscaffold_6	329021	329620	-		Ensembl
NEMVEDRAFT_v1g238475	NEMVEDRAFT_v1g238475.EDO48777	NEMVEscaffold_6	334339	343314	-		Ensembl
NEMVEDRAFT_v1g82977	NEMVEDRAFT_v1g82977.EDO48662	NEMVEscaffold_6	348124	350766	+		Ensembl
NEMVEDRAFT_v1g82680	NEMVEDRAFT_v1g82680.EDO48663	NEMVEscaffold_6	357764	358698	+		Ensembl
NEMVEDRAFT_v1g231850	NEMVEDRAFT_v1g231850.EDO48664	NEMVEscaffold_6	362539	378293	+		Ensembl
NEMVEDRAFT_v1g178268	NEMVEDRAFT_v1g178268.EDO48778	NEMVEscaffold_6	383780	389984	-		Ensembl
NEMVEDRAFT_v1g82546	NEMVEDRAFT_v1g82546.EDO48779	NEMVEscaffold_6	400328	401197	-		Ensembl
NEMVEDRAFT_v1g197524	NEMVEDRAFT_v1g197524.EDO48665	NEMVEscaffold_6	413807	417389	+		Ensembl
NEMVEDRAFT_v1g197525	NEMVEDRAFT_v1g197525.EDO48666	NEMVEscaffold_6	418984	420117	+		Ensembl
NEMVEDRAFT_v1g159021	NEMVEDRAFT_v1g159021.EDO48667	NEMVEscaffold_6	439661	445006	+		Ensembl
NEMVEDRAFT_v1g197529	NEMVEDRAFT_v1g197529.EDO48668	NEMVEscaffold_6	445636	450398	+		Ensembl
NEMVEDRAFT_v1g197530	NEMVEDRAFT_v1g197530.EDO48780	NEMVEscaffold_6	456042	458991	-		Ensembl
NEMVEDRAFT_v1g238481	NEMVEDRAFT_v1g238481.EDO48669	NEMVEscaffold_6	459953	466799	+		Ensembl
NEMVEDRAFT_v1g82933	NEMVEDRAFT_v1g82933.EDO48670	NEMVEscaffold_6	470823	471954	+		Ensembl
G33573	TU64530	NEMVEscaffold_6	484196	487481	-	NEMVEDRAFT_v1g82501.EDO48671	updated
G33619	TU64597	NEMVEscaffold_6	489863	523606	-	NEMVEDRAFT_v1g197539.EDO48782	updated
NEMVEDRAFT_v1g82577	NEMVEDRAFT_v1g82577.EDO48672	NEMVEscaffold_6	490518	490850	+		Ensembl
NEMVEDRAFT_v1g30728	NEMVEDRAFT_v1g30728.EDO48781	NEMVEscaffold_6	492913	509002	-		Ensembl
NEMVEDRAFT_v1g178276	NEMVEDRAFT_v1g178276.EDO48783	NEMVEscaffold_6	524533	527751	-		Ensembl
NEMVEDRAFT_v1g82846	NEMVEDRAFT_v1g82846.EDO48673	NEMVEscaffold_6	527914	529696	+		Ensembl
G33548	TU64475	NEMVEscaffold_6	529773	549607	+	NEMVEDRAFT_v1g159029.EDO48676	updated
NEMVEDRAFT_v1g82648	NEMVEDRAFT_v1g82648.EDO48674	NEMVEscaffold_6	532943	533119	+		Ensembl
G33560	TU64500	NEMVEscaffold_6	534144	535384	+	NEMVEDRAFT_v1g238485.EDO48675	updated
G33570	TU64524	NEMVEscaffold_6	549878	561965	-		novel
G33576	TU64533	NEMVEscaffold_6	557653	558974	-		novel
NEMVEDRAFT_v1g197545	NEMVEDRAFT_v1g197545.EDO48784	NEMVEscaffold_6	563810	565336	-		Ensembl
NEMVEDRAFT_v1g238488	NEMVEDRAFT_v1g238488.EDO48677	NEMVEscaffold_6	565909	568769	+		Ensembl
NEMVEDRAFT_v1g238489	NEMVEDRAFT_v1g238489.EDO48785	NEMVEscaffold_6	569176	578850	-		Ensembl
NEMVEDRAFT_v1g178285	NEMVEDRAFT_v1g178285.EDO48678	NEMVEscaffold_6	581675	582935	+		Ensembl
G33559	TU64499	NEMVEscaffold_6	584602	592870	+	NEMVEDRAFT_v1g238491.EDO48679	updated
NEMVEDRAFT_v1g159041	NEMVEDRAFT_v1g159041.EDO48680	NEMVEscaffold_6	594182	601250	+		Ensembl
NEMVEDRAFT_v1g82490	NEMVEDRAFT_v1g82490.EDO48786	NEMVEscaffold_6	604760	611460	-		Ensembl
NEMVEDRAFT_v1g43303	NEMVEDRAFT_v1g43303.EDO48681	NEMVEscaffold_6	631268	631486	+		Ensembl
NEMVEDRAFT_v1g46592	NEMVEDRAFT_v1g46592.EDO48682	NEMVEscaffold_6	633795	635044	+		Ensembl
NEMVEDRAFT_v1g38861	NEMVEDRAFT_v1g38861.EDO48787	NEMVEscaffold_6	641175	641630	-		Ensembl
G33585	TU64547	NEMVEscaffold_6	641916	650345	-	NEMVEDRAFT_v1g82777.EDO48788	updated
NEMVEDRAFT_v1g82507	NEMVEDRAFT_v1g82507.EDO48789	NEMVEscaffold_6	651256	652425	-		Ensembl
NEMVEDRAFT_v1g238498	NEMVEDRAFT_v1g238498.EDO48683	NEMVEscaffold_6	652876	655406	+		Ensembl
NEMVEDRAFT_v1g82969	NEMVEDRAFT_v1g82969.EDO48790	NEMVEscaffold_6	656409	656783	-		Ensembl
NEMVEDRAFT_v1g159064	NEMVEDRAFT_v1g159064.EDO48684	NEMVEscaffold_6	665487	678802	+		Ensembl
NEMVEDRAFT_v1g34633	NEMVEDRAFT_v1g34633.EDO48791	NEMVEscaffold_6	707047	707640	-		Ensembl
NEMVEDRAFT_v1g82721	NEMVEDRAFT_v1g82721.EDO48685	NEMVEscaffold_6	714391	715278	+		Ensembl
NEMVEDRAFT_v1g82724	NEMVEDRAFT_v1g82724.EDO48686	NEMVEscaffold_6	724732	727861	+		Ensembl
NEMVEDRAFT_v1g238501	NEMVEDRAFT_v1g238501.EDO48792	NEMVEscaffold_6	731170	732775	-		Ensembl
G33605	TU64578	NEMVEscaffold_6	739016	747493	+	NEMVEDRAFT_v1g159077.EDO48687	updated
NEMVEDRAFT_v1g82495	NEMVEDRAFT_v1g82495.EDO48793	NEMVEscaffold_6	749243	751021	-		Ensembl
NEMVEDRAFT_v1g234038	NEMVEDRAFT_v1g234038.EDO48688	NEMVEscaffold_6	779573	783522	+		Ensembl
NEMVEDRAFT_v1g82617	NEMVEDRAFT_v1g82617.EDO48689	NEMVEscaffold_6	784809	785501	+		Ensembl
NEMVEDRAFT_v1g159083	NEMVEDRAFT_v1g159083.EDO48794	NEMVEscaffold_6	790571	839249	-		Ensembl
NEMVEDRAFT_v1g82580	NEMVEDRAFT_v1g82580.EDO48690	NEMVEscaffold_6	851758	852051	+		Ensembl
NEMVEDRAFT_v1g38935	NEMVEDRAFT_v1g38935.EDO48795	NEMVEscaffold_6	883409	883675	-		Ensembl
NEMVEDRAFT_v1g178332	NEMVEDRAFT_v1g178332.EDO48796	NEMVEscaffold_6	890198	892320	-		Ensembl
NEMVEDRAFT_v1g238509	NEMVEDRAFT_v1g238509.EDO48797	NEMVEscaffold_6	907735	908538	-		Ensembl
NEMVEDRAFT_v1g82891	NEMVEDRAFT_v1g82891.EDO48798	NEMVEscaffold_6	914060	914347	-		Ensembl
NEMVEDRAFT_v1g159087	NEMVEDRAFT_v1g159087.EDO48799	NEMVEscaffold_6	923187	923709	-		Ensembl
NEMVEDRAFT_v1g159091	NEMVEDRAFT_v1g159091.EDO48800	NEMVEscaffold_6	925585	928161	-		Ensembl
NEMVEDRAFT_v1g197579	NEMVEDRAFT_v1g197579.EDO48691	NEMVEscaffold_6	929982	936889	+		Ensembl
NEMVEDRAFT_v1g238513	NEMVEDRAFT_v1g238513.EDO48692	NEMVEscaffold_6	941724	960696	+		Ensembl
NEMVEDRAFT_v1g238515	NEMVEDRAFT_v1g238515.EDO48801	NEMVEscaffold_6	960941	964810	-		Ensembl
NEMVEDRAFT_v1g197583	NEMVEDRAFT_v1g197583.EDO48802	NEMVEscaffold_6	971900	972946	-		Ensembl
NEMVEDRAFT_v1g197584	NEMVEDRAFT_v1g197584.EDO48693	NEMVEscaffold_6	1000081	1002466	+		Ensembl
G33610	TU64584	NEMVEscaffold_6	1008119	1012444	+	NEMVEDRAFT_v1g178345.EDO48694	updated
G33629	TU64617	NEMVEscaffold_6	1012687	1024961	+	NEMVEDRAFT_v1g82641.EDO48695	updated
NEMVEDRAFT_v1g82675	NEMVEDRAFT_v1g82675.EDO48696	NEMVEscaffold_6	1032405	1032731	+		Ensembl
G33611	TU64585	NEMVEscaffold_6	1033410	1034271	+		novel
G33627	TU64614	NEMVEscaffold_6	1037002	1047366	+	NEMVEDRAFT_v1g62201.EDO48697	updated
NEMVEDRAFT_v1g82559	NEMVEDRAFT_v1g82559.EDO48803	NEMVEscaffold_6	1053691	1056661	-		Ensembl
NEMVEDRAFT_v1g178355	NEMVEDRAFT_v1g178355.EDO48698	NEMVEscaffold_6	1057708	1060450	+		Ensembl
G33631	TU64619	NEMVEscaffold_6	1059761	1066208	-	NEMVEDRAFT_v1g238521.EDO48804	updated
G33623	TU64607	NEMVEscaffold_6	1066493	1076763	+	NEMVEDRAFT_v1g238522.EDO48699	updated
NEMVEDRAFT_v1g82503	NEMVEDRAFT_v1g82503.EDO48700	NEMVEscaffold_6	1090792	1092815	+		Ensembl
NEMVEDRAFT_v1g159109	NEMVEDRAFT_v1g159109.EDO48701	NEMVEscaffold_6	1096019	1098408	+		Ensembl
NEMVEDRAFT_v1g82695	NEMVEDRAFT_v1g82695.EDO48805	NEMVEscaffold_6	1101117	1101842	-		Ensembl
NEMVEDRAFT_v1g238525	NEMVEDRAFT_v1g238525.EDO48702	NEMVEscaffold_6	1103888	1106955	+		Ensembl
NEMVEDRAFT_v1g82979	NEMVEDRAFT_v1g82979.EDO48703	NEMVEscaffold_6	1112748	1115700	+		Ensembl
NEMVEDRAFT_v1g238527	NEMVEDRAFT_v1g238527.EDO48806	NEMVEscaffold_6	1119190	1125472	-		Ensembl
NEMVEDRAFT_v1g82809	NEMVEDRAFT_v1g82809.EDO48807	NEMVEscaffold_6	1134281	1134454	-		Ensembl
NEMVEDRAFT_v1g82687	NEMVEDRAFT_v1g82687.EDO48704	NEMVEscaffold_6	1134486	1134767	+		Ensembl
G33637	TU64629	NEMVEscaffold_6	1158270	1164275	+	NEMVEDRAFT_v1g238528.EDO48705	updated
NEMVEDRAFT_v1g236374	NEMVEDRAFT_v1g236374.EDO48808	NEMVEscaffold_6	1166522	1168972	-		Ensembl
NEMVEDRAFT_v1g238530	NEMVEDRAFT_v1g238530.EDO48706	NEMVEscaffold_6	1169738	1174809	+		Ensembl
NEMVEDRAFT_v1g83011	NEMVEDRAFT_v1g83011.EDO48707	NEMVEscaffold_6	1192712	1197435	+		Ensembl
NEMVEDRAFT_v1g197606	NEMVEDRAFT_v1g197606.EDO48809	NEMVEscaffold_6	1200545	1206947	-		Ensembl
NEMVEDRAFT_v1g197607	NEMVEDRAFT_v1g197607.EDO48810	NEMVEscaffold_6	1214568	1226894	-		Ensembl
NEMVEDRAFT_v1g82921	NEMVEDRAFT_v1g82921.EDO48708	NEMVEscaffold_6	1236436	1241980	+		Ensembl
NEMVEDRAFT_v1g197609	NEMVEDRAFT_v1g197609.EDO48709	NEMVEscaffold_6	1255131	1256063	+		Ensembl
NEMVEDRAFT_v1g39913	NEMVEDRAFT_v1g39913.EDO48710	NEMVEscaffold_6	1268508	1268699	+		Ensembl
G33656	TU64667	NEMVEscaffold_6	1272200	1283161	-	NEMVEDRAFT_v1g238533.EDO48811	updated
NEMVEDRAFT_v1g82958	NEMVEDRAFT_v1g82958.EDO48711	NEMVEscaffold_6	1297999	1298946	+		Ensembl
G33668	TU64688	NEMVEscaffold_6	1299077	1311786	-	NEMVEDRAFT_v1g197614.EDO48812	updated
NEMVEDRAFT_v1g82673	NEMVEDRAFT_v1g82673.EDO48712	NEMVEscaffold_6	1311606	1315564	+		Ensembl
NEMVEDRAFT_v1g82757	NEMVEDRAFT_v1g82757.EDO48713	NEMVEscaffold_6	1318707	1319247	+		Ensembl
NEMVEDRAFT_v1g238540	NEMVEDRAFT_v1g238540.EDO48813	NEMVEscaffold_6	1328225	1332678	-		Ensembl
NEMVEDRAFT_v1g178384	NEMVEDRAFT_v1g178384.EDO48714	NEMVEscaffold_6	1332892	1336547	+		Ensembl
NEMVEDRAFT_v1g82910	NEMVEDRAFT_v1g82910.EDO48715	NEMVEscaffold_6	1340217	1344897	+		Ensembl
G33660	TU64674	NEMVEscaffold_6	1346909	1352215	-		novel
G33654	TU64660	NEMVEscaffold_6	1354343	1361447	-		novel
G33700	TU64753	NEMVEscaffold_6	1371453	1382418	+	NEMVEDRAFT_v1g159148.EDO48716	updated
NEMVEDRAFT_v1g82762	NEMVEDRAFT_v1g82762.EDO48814	NEMVEscaffold_6	1382652	1389448	-		Ensembl
NEMVEDRAFT_v1g32495	NEMVEDRAFT_v1g32495.EDO48717	NEMVEscaffold_6	1399643	1406827	+		Ensembl
G33701	TU64756	NEMVEscaffold_6	1408704	1419815	-		novel
G33661	TU64677	NEMVEscaffold_6	1449000	1450979	-		novel
NEMVEDRAFT_v1g178404	NEMVEDRAFT_v1g178404.EDO48718	NEMVEscaffold_6	1451453	1459440	+		Ensembl
NEMVEDRAFT_v1g70295	NEMVEDRAFT_v1g70295.EDO48815	NEMVEscaffold_6	1468228	1469124	-		Ensembl
G33727	TU64816	NEMVEscaffold_6	1494010	1494965	-		novel
NEMVEDRAFT_v1g197632	NEMVEDRAFT_v1g197632.EDO48719	NEMVEscaffold_6	1497122	1498228	+		Ensembl
G33713	TU64788	NEMVEscaffold_6	1503924	1538920	+	NEMVEDRAFT_v1g228088.EDO48720	updated
NEMVEDRAFT_v1g197633	NEMVEDRAFT_v1g197633.EDO48816	NEMVEscaffold_6	1504092	1505453	-		Ensembl
NEMVEDRAFT_v1g36078	NEMVEDRAFT_v1g36078.EDO48817	NEMVEscaffold_6	1508815	1514256	-		Ensembl
NEMVEDRAFT_v1g238549	NEMVEDRAFT_v1g238549.EDO48818	NEMVEscaffold_6	1526666	1527715	-		Ensembl
G33763	TU64873	NEMVEscaffold_6	1538096	1547919	-	NEMVEDRAFT_v1g83023.EDO48819	updated
NEMVEDRAFT_v1g82570	NEMVEDRAFT_v1g82570.EDO48721	NEMVEscaffold_6	1550833	1551996	+		Ensembl
NEMVEDRAFT_v1g238552	NEMVEDRAFT_v1g238552.EDO48722	NEMVEscaffold_6	1555994	1558281	+		Ensembl
NEMVEDRAFT_v1g82630	NEMVEDRAFT_v1g82630.EDO48723	NEMVEscaffold_6	1561226	1566458	+		Ensembl
NEMVEDRAFT_v1g82804	NEMVEDRAFT_v1g82804.EDO48724	NEMVEscaffold_6	1570054	1584151	+		Ensembl
G33696	TU64745	NEMVEscaffold_6	1589304	1591824	-	NEMVEDRAFT_v1g197645.EDO48820	updated
NEMVEDRAFT_v1g238554	NEMVEDRAFT_v1g238554.EDO48725	NEMVEscaffold_6	1595270	1599421	+		Ensembl
NEMVEDRAFT_v1g197647	NEMVEDRAFT_v1g197647.EDO48821	NEMVEscaffold_6	1602047	1609835	-		Ensembl
NEMVEDRAFT_v1g238555	NEMVEDRAFT_v1g238555.EDO48726	NEMVEscaffold_6	1611034	1616741	+		Ensembl
G33689	TU64733	NEMVEscaffold_6	1622804	1632463	+	NEMVEDRAFT_v1g159164.EDO48727	updated
NEMVEDRAFT_v1g178417	NEMVEDRAFT_v1g178417.EDO48822	NEMVEscaffold_6	1633733	1635531	-		Ensembl
NEMVEDRAFT_v1g67111	NEMVEDRAFT_v1g67111.EDO48728	NEMVEscaffold_6	1643616	1644389	+		Ensembl
NEMVEDRAFT_v1g61732	NEMVEDRAFT_v1g61732.EDO48729	NEMVEscaffold_6	1644724	1648313	+		Ensembl
NEMVEDRAFT_v1g238559	NEMVEDRAFT_v1g238559.EDO48730	NEMVEscaffold_6	1652423	1654276	+		Ensembl
NEMVEDRAFT_v1g82585	NEMVEDRAFT_v1g82585.EDO48731	NEMVEscaffold_6	1687701	1688937	+		Ensembl
NEMVEDRAFT_v1g82787	NEMVEDRAFT_v1g82787.EDO48732	NEMVEscaffold_6	1698861	1699250	+		Ensembl
NEMVEDRAFT_v1g238560	NEMVEDRAFT_v1g238560.EDO48733	NEMVEscaffold_6	1701479	1713727	+		Ensembl
NEMVEDRAFT_v1g197658	NEMVEDRAFT_v1g197658.EDO48823	NEMVEscaffold_6	1728017	1731163	-		Ensembl
G33720	TU64804	NEMVEscaffold_6	1732571	1754800	+	NEMVEDRAFT_v1g234046.EDO48734	updated
NEMVEDRAFT_v1g236378	NEMVEDRAFT_v1g236378.EDO48735	NEMVEscaffold_6	1756054	1769429	+		Ensembl
G33715	TU64791	NEMVEscaffold_6	1777420	1784649	-	NEMVEDRAFT_v1g82705.EDO48824	updated
NEMVEDRAFT_v1g178433	NEMVEDRAFT_v1g178433.EDO48736	NEMVEscaffold_6	1784892	1802296	+		Ensembl
NEMVEDRAFT_v1g197664	NEMVEDRAFT_v1g197664.EDO48737	NEMVEscaffold_6	1802600	1806943	+		Ensembl
NEMVEDRAFT_v1g159188	NEMVEDRAFT_v1g159188.EDO48825	NEMVEscaffold_6	1807903	1812287	-		Ensembl
NEMVEDRAFT_v1g159193	NEMVEDRAFT_v1g159193.EDO48738	NEMVEscaffold_6	1813341	1829171	+		Ensembl
NEMVEDRAFT_v1g238568	NEMVEDRAFT_v1g238568.EDO48739	NEMVEscaffold_6	1830627	1836068	+		Ensembl
G33706	TU64776	NEMVEscaffold_6	1839423	1849216	-		novel
NEMVEDRAFT_v1g82674	NEMVEDRAFT_v1g82674.EDO48740	NEMVEscaffold_6	1850971	1856718	+		Ensembl
NEMVEDRAFT_v1g82599	NEMVEDRAFT_v1g82599.EDO48741	NEMVEscaffold_6	1859826	1876723	+		Ensembl
G33758	TU64865	NEMVEscaffold_6	1881120	1914706	+	NEMVEDRAFT_v1g30364.EDO48742	updated
NEMVEDRAFT_v1g238573	NEMVEDRAFT_v1g238573.EDO48826	NEMVEscaffold_6	1916155	1926133	-		Ensembl
G33770	TU64882	NEMVEscaffold_6	1926077	1959288	+	NEMVEDRAFT_v1g82572.EDO48743	updated
NEMVEDRAFT_v1g82892	NEMVEDRAFT_v1g82892.EDO48744	NEMVEscaffold_6	1973831	1974474	+		Ensembl
NEMVEDRAFT_v1g238575	NEMVEDRAFT_v1g238575.EDO48827	NEMVEscaffold_6	1976580	1979366	-		Ensembl
G33777	TU64892	NEMVEscaffold_6	1984843	2011710	+	NEMVEDRAFT_v1g238576.EDO48745	updated
NEMVEDRAFT_v1g197680	NEMVEDRAFT_v1g197680.EDO48746	NEMVEscaffold_6	2005316	2005735	+		Ensembl
NEMVEDRAFT_v1g159210	NEMVEDRAFT_v1g159210.EDO48747	NEMVEscaffold_6	2015518	2020922	+		Ensembl
NEMVEDRAFT_v1g197682	NEMVEDRAFT_v1g197682.EDO48748	NEMVEscaffold_6	2021942	2027433	+		Ensembl
NEMVEDRAFT_v1g82548	NEMVEDRAFT_v1g82548.EDO48749	NEMVEscaffold_6	2028962	2029252	+		Ensembl
NEMVEDRAFT_v1g178461	NEMVEDRAFT_v1g178461.EDO48828	NEMVEscaffold_6	2032887	2042881	-		Ensembl
NEMVEDRAFT_v1g197687	NEMVEDRAFT_v1g197687.EDO48829	NEMVEscaffold_6	2060655	2076765	-		Ensembl
NEMVEDRAFT_v1g83002	NEMVEDRAFT_v1g83002.EDO48830	NEMVEscaffold_6	2090533	2100428	-		Ensembl
NEMVEDRAFT_v1g82974	NEMVEDRAFT_v1g82974.EDO48831	NEMVEscaffold_6	2116817	2119992	-		Ensembl
G33735	TU64831	NEMVEscaffold_6	2125383	2146997	-	NEMVEDRAFT_v1g82509.EDO48832	updated
NEMVEDRAFT_v1g197692	NEMVEDRAFT_v1g197692.EDO48833	NEMVEscaffold_6	2155757	2158655	-		Ensembl
NEMVEDRAFT_v1g82493	NEMVEDRAFT_v1g82493.EDO48750	NEMVEscaffold_6	2168895	2169647	+		Ensembl
NEMVEDRAFT_v1g197694	NEMVEDRAFT_v1g197694.EDO48751	NEMVEscaffold_6	2175274	2177581	+		Ensembl
G33766	TU64876	NEMVEscaffold_6	2184614	2199736	-	NEMVEDRAFT_v1g238581.EDO48834	updated
NEMVEDRAFT_v1g83019	NEMVEDRAFT_v1g83019.EDO48752	NEMVEscaffold_6	2206048	2214029	+		Ensembl
NEMVEDRAFT_v1g197697	NEMVEDRAFT_v1g197697.EDO48753	NEMVEscaffold_6	2215168	2237795	+		Ensembl
NEMVEDRAFT_v1g197698	NEMVEDRAFT_v1g197698.EDO48754	NEMVEscaffold_6	2246048	2252063	+		Ensembl
NEMVEDRAFT_v1g82862	NEMVEDRAFT_v1g82862.EDO48835	NEMVEscaffold_6	2255951	2256187	-		Ensembl
NEMVEDRAFT_v1g238584	NEMVEDRAFT_v1g238584.EDO48836	NEMVEscaffold_6	2263337	2266759	-		Ensembl
NEMVEDRAFT_v1g197701	NEMVEDRAFT_v1g197701.EDO48837	NEMVEscaffold_6	2268498	2272859	-		Ensembl
NEMVEDRAFT_v1g72656	NEMVEDRAFT_v1g72656.EDO48755	NEMVEscaffold_6	2273191	2273679	+		Ensembl
NEMVEDRAFT_v1g82725	NEMVEDRAFT_v1g82725.EDO48756	NEMVEscaffold_6	2280924	2282156	+		Ensembl
NEMVEDRAFT_v1g236381	NEMVEDRAFT_v1g236381.EDO48838	NEMVEscaffold_6	2283398	2285480	-		Ensembl
NEMVEDRAFT_v1g82668	NEMVEDRAFT_v1g82668.EDO48757	NEMVEscaffold_6	2285951	2286751	+		Ensembl
NEMVEDRAFT_v1g82654	NEMVEDRAFT_v1g82654.EDO48839	NEMVEscaffold_6	2289259	2290947	-		Ensembl
G33775	TU64889	NEMVEscaffold_6	2299605	2311339	+	NEMVEDRAFT_v1g82732.EDO48758	updated
NEMVEDRAFT_v1g238589	NEMVEDRAFT_v1g238589.EDO48840	NEMVEscaffold_6	2312673	2314817	-		Ensembl
G33788	TU64912	NEMVEscaffold_6	2313022	2333121	+	NEMVEDRAFT_v1g238590.EDO48759	updated
NEMVEDRAFT_v1g82915	NEMVEDRAFT_v1g82915.EDO48841	NEMVEscaffold_6	2334889	2335296	-		Ensembl
G33797	TU64923	NEMVEscaffold_6	2340419	2348344	+	NEMVEDRAFT_v1g82906.EDO48761	updated
NEMVEDRAFT_v1g82479	NEMVEDRAFT_v1g82479.EDO48760	NEMVEscaffold_6	2342326	2344640	+		Ensembl
G33819	TU64987	NEMVEscaffold_6	2346687	2355151	-	NEMVEDRAFT_v1g238593.EDO48842	updated
NEMVEDRAFT_v1g82682	NEMVEDRAFT_v1g82682.EDO48843	NEMVEscaffold_6	2359991	2363440	-		Ensembl
NEMVEDRAFT_v1g159238	NEMVEDRAFT_v1g159238.EDO48762	NEMVEscaffold_6	2363732	2372039	+		Ensembl
NEMVEDRAFT_v1g82573	NEMVEDRAFT_v1g82573.EDO48763	NEMVEscaffold_6	2373473	2373856	+		Ensembl
NEMVEDRAFT_v1g197717	NEMVEDRAFT_v1g197717.EDO48844	NEMVEscaffold_6	2382120	2383211	-		Ensembl
NEMVEDRAFT_v1g242254	NEMVEDRAFT_v1g242254.EDO42295	NEMVEscaffold_60	3724	8998	-		Ensembl
G33769	TU64881	NEMVEscaffold_60	14356	17301	-		novel
G33779	TU64901	NEMVEscaffold_60	23831	44412	-	NEMVEDRAFT_v1g205479.EDO42296	updated
NEMVEDRAFT_v1g101334	NEMVEDRAFT_v1g101334.EDO42297	NEMVEscaffold_60	35920	36120	-		Ensembl
NEMVEDRAFT_v1g101242	NEMVEDRAFT_v1g101242.EDO42298	NEMVEscaffold_60	39242	44159	-		Ensembl
G33850	TU65039	NEMVEscaffold_60	44605	79081	+	NEMVEDRAFT_v1g205481.EDO42256	updated
NEMVEDRAFT_v1g101376	NEMVEDRAFT_v1g101376.EDO42257	NEMVEscaffold_60	67352	67774	+		Ensembl
NEMVEDRAFT_v1g205483	NEMVEDRAFT_v1g205483.EDO42299	NEMVEscaffold_60	68792	70465	-		Ensembl
NEMVEDRAFT_v1g26128	NEMVEDRAFT_v1g26128.EDO42258	NEMVEscaffold_60	70965	71474	+		Ensembl
NEMVEDRAFT_v1g205484	NEMVEDRAFT_v1g205484.EDO42300	NEMVEscaffold_60	71510	73090	-		Ensembl
NEMVEDRAFT_v1g205485	NEMVEDRAFT_v1g205485.EDO42259	NEMVEscaffold_60	75061	78100	+		Ensembl
NEMVEDRAFT_v1g232579	NEMVEDRAFT_v1g232579.EDO42301	NEMVEscaffold_60	79016	81380	-		Ensembl
NEMVEDRAFT_v1g184625	NEMVEDRAFT_v1g184625.EDO42302	NEMVEscaffold_60	83677	86448	-		Ensembl
NEMVEDRAFT_v1g205487	NEMVEDRAFT_v1g205487.EDO42260	NEMVEscaffold_60	88343	90813	+		Ensembl
NEMVEDRAFT_v1g205488	NEMVEDRAFT_v1g205488.EDO42303	NEMVEscaffold_60	90967	111724	-		Ensembl
NEMVEDRAFT_v1g205489	NEMVEDRAFT_v1g205489.EDO42261	NEMVEscaffold_60	111940	113986	+		Ensembl
NEMVEDRAFT_v1g205490	NEMVEDRAFT_v1g205490.EDO42304	NEMVEscaffold_60	114237	133820	-		Ensembl
NEMVEDRAFT_v1g242257	NEMVEDRAFT_v1g242257.EDO42262	NEMVEscaffold_60	134757	140116	+		Ensembl
NEMVEDRAFT_v1g165401	NEMVEDRAFT_v1g165401.EDO42305	NEMVEscaffold_60	140170	144389	-		Ensembl
NEMVEDRAFT_v1g101187	NEMVEDRAFT_v1g101187.EDO42263	NEMVEscaffold_60	144647	146631	+		Ensembl
NEMVEDRAFT_v1g242260	NEMVEDRAFT_v1g242260.EDO42306	NEMVEscaffold_60	147622	153933	-		Ensembl
NEMVEDRAFT_v1g165407	NEMVEDRAFT_v1g165407.EDO42264	NEMVEscaffold_60	154405	157004	+		Ensembl
NEMVEDRAFT_v1g26496	NEMVEDRAFT_v1g26496.EDO42265	NEMVEscaffold_60	200109	200555	+		Ensembl
NEMVEDRAFT_v1g242264	NEMVEDRAFT_v1g242264.EDO42266	NEMVEscaffold_60	209656	269036	+		Ensembl
NEMVEDRAFT_v1g205500	NEMVEDRAFT_v1g205500.EDO42267	NEMVEscaffold_60	269690	280488	+		Ensembl
NEMVEDRAFT_v1g205501	NEMVEDRAFT_v1g205501.EDO42268	NEMVEscaffold_60	282730	286258	+		Ensembl
NEMVEDRAFT_v1g101438	NEMVEDRAFT_v1g101438.EDO42269	NEMVEscaffold_60	290267	290551	+		Ensembl
NEMVEDRAFT_v1g101427	NEMVEDRAFT_v1g101427.EDO42270	NEMVEscaffold_60	298772	306731	+		Ensembl
NEMVEDRAFT_v1g101383	NEMVEDRAFT_v1g101383.EDO42271	NEMVEscaffold_60	306881	307066	+		Ensembl
NEMVEDRAFT_v1g101342	NEMVEDRAFT_v1g101342.EDO42272	NEMVEscaffold_60	309252	312207	+		Ensembl
NEMVEDRAFT_v1g53782	NEMVEDRAFT_v1g53782.EDO42307	NEMVEscaffold_60	326166	333213	-		Ensembl
NEMVEDRAFT_v1g242265	NEMVEDRAFT_v1g242265.EDO42273	NEMVEscaffold_60	342091	371044	+		Ensembl
G33823	TU64991	NEMVEscaffold_60	376942	399891	+	NEMVEDRAFT_v1g50157.EDO42274	updated
NEMVEDRAFT_v1g28869	NEMVEDRAFT_v1g28869.EDO42308	NEMVEscaffold_60	406817	407050	-		Ensembl
G33796	TU64922	NEMVEscaffold_60	411797	415144	+	NEMVEDRAFT_v1g101196.EDO42275	updated
NEMVEDRAFT_v1g101205	NEMVEDRAFT_v1g101205.EDO42309	NEMVEscaffold_60	417900	418406	-		Ensembl
G33802	TU64947	NEMVEscaffold_60	432560	434646	-		novel
G33835	TU65014	NEMVEscaffold_60	435265	451473	-	NEMVEDRAFT_v1g184640.EDO42310	updated
G33839	TU65023	NEMVEscaffold_60	462287	489949	-	NEMVEDRAFT_v1g33715.EDO42311	updated
NEMVEDRAFT_v1g54602	NEMVEDRAFT_v1g54602.EDO42312	NEMVEscaffold_60	499178	500216	-		Ensembl
G33825	TU64997	NEMVEscaffold_60	502894	522639	+		novel
G33830	TU65006	NEMVEscaffold_60	550432	562791	+		novel
G33833	TU65012	NEMVEscaffold_60	559051	560013	-		novel
NEMVEDRAFT_v1g184645	NEMVEDRAFT_v1g184645.EDO42276	NEMVEscaffold_60	566919	579989	+		Ensembl
NEMVEDRAFT_v1g242269	NEMVEDRAFT_v1g242269.EDO42313	NEMVEscaffold_60	580061	582111	-		Ensembl
NEMVEDRAFT_v1g242270	NEMVEDRAFT_v1g242270.EDO42314	NEMVEscaffold_60	582590	586074	-		Ensembl
NEMVEDRAFT_v1g242271	NEMVEDRAFT_v1g242271.EDO42277	NEMVEscaffold_60	587236	594755	+		Ensembl
NEMVEDRAFT_v1g165424	NEMVEDRAFT_v1g165424.EDO42315	NEMVEscaffold_60	595878	599885	-		Ensembl
NEMVEDRAFT_v1g205522	NEMVEDRAFT_v1g205522.EDO42316	NEMVEscaffold_60	602080	604632	-		Ensembl
NEMVEDRAFT_v1g205523	NEMVEDRAFT_v1g205523.EDO42317	NEMVEscaffold_60	609905	621341	-		Ensembl
NEMVEDRAFT_v1g205524	NEMVEDRAFT_v1g205524.EDO42318	NEMVEscaffold_60	625432	632113	-		Ensembl
NEMVEDRAFT_v1g101190	NEMVEDRAFT_v1g101190.EDO42319	NEMVEscaffold_60	642570	646652	-		Ensembl
NEMVEDRAFT_v1g205527	NEMVEDRAFT_v1g205527.EDO42278	NEMVEscaffold_60	646996	671831	+		Ensembl
G33868	TU65075	NEMVEscaffold_60	681927	693250	-	NEMVEDRAFT_v1g242274.EDO42320	updated
NEMVEDRAFT_v1g205530	NEMVEDRAFT_v1g205530.EDO42279	NEMVEscaffold_60	687824	691237	+		Ensembl
NEMVEDRAFT_v1g184658	NEMVEDRAFT_v1g184658.EDO42280	NEMVEscaffold_60	693284	698426	+		Ensembl
NEMVEDRAFT_v1g205532	NEMVEDRAFT_v1g205532.EDO42281	NEMVEscaffold_60	701288	702304	+		Ensembl
NEMVEDRAFT_v1g205533	NEMVEDRAFT_v1g205533.EDO42321	NEMVEscaffold_60	703599	715717	-		Ensembl
NEMVEDRAFT_v1g242277	NEMVEDRAFT_v1g242277.EDO42322	NEMVEscaffold_60	721811	727477	-		Ensembl
NEMVEDRAFT_v1g2890	NEMVEDRAFT_v1g2890.EDO42282	NEMVEscaffold_60	739785	744085	+		Ensembl
NEMVEDRAFT_v1g205537	NEMVEDRAFT_v1g205537.EDO42283	NEMVEscaffold_60	750804	759585	+		Ensembl
NEMVEDRAFT_v1g39845	NEMVEDRAFT_v1g39845.EDO42284	NEMVEscaffold_60	760904	761113	+		Ensembl
NEMVEDRAFT_v1g205539	NEMVEDRAFT_v1g205539.EDO42323	NEMVEscaffold_60	762372	764281	-		Ensembl
NEMVEDRAFT_v1g22230	NEMVEDRAFT_v1g22230.EDO42285	NEMVEscaffold_60	772953	773798	+		Ensembl
NEMVEDRAFT_v1g101232	NEMVEDRAFT_v1g101232.EDO42324	NEMVEscaffold_60	774021	776759	-		Ensembl
G33887	TU65107	NEMVEscaffold_60	795936	812176	-	NEMVEDRAFT_v1g205543.EDO42325	updated
NEMVEDRAFT_v1g205549	NEMVEDRAFT_v1g205549.EDO42286	NEMVEscaffold_60	837327	840213	+		Ensembl
NEMVEDRAFT_v1g205550	NEMVEDRAFT_v1g205550.EDO42326	NEMVEscaffold_60	840966	843835	-		Ensembl
NEMVEDRAFT_v1g101218	NEMVEDRAFT_v1g101218.EDO42287	NEMVEscaffold_60	844943	854249	+		Ensembl
NEMVEDRAFT_v1g205553	NEMVEDRAFT_v1g205553.EDO42288	NEMVEscaffold_60	862191	863581	+		Ensembl
NEMVEDRAFT_v1g205554	NEMVEDRAFT_v1g205554.EDO42327	NEMVEscaffold_60	866200	867357	-		Ensembl
NEMVEDRAFT_v1g101175	NEMVEDRAFT_v1g101175.EDO42289	NEMVEscaffold_60	874310	874858	+		Ensembl
NEMVEDRAFT_v1g205556	NEMVEDRAFT_v1g205556.EDO42328	NEMVEscaffold_60	878555	886493	-		Ensembl
NEMVEDRAFT_v1g101371	NEMVEDRAFT_v1g101371.EDO42329	NEMVEscaffold_60	887839	888153	-		Ensembl
NEMVEDRAFT_v1g101414	NEMVEDRAFT_v1g101414.EDO42290	NEMVEscaffold_60	929364	934141	+		Ensembl
NEMVEDRAFT_v1g205559	NEMVEDRAFT_v1g205559.EDO42291	NEMVEscaffold_60	935948	943442	+		Ensembl
NEMVEDRAFT_v1g101252	NEMVEDRAFT_v1g101252.EDO42292	NEMVEscaffold_60	985865	986713	+		Ensembl
NEMVEDRAFT_v1g66209	NEMVEDRAFT_v1g66209.EDO42330	NEMVEscaffold_60	988206	988676	-		Ensembl
NEMVEDRAFT_v1g101238	NEMVEDRAFT_v1g101238.EDO42331	NEMVEscaffold_60	992256	993074	-		Ensembl
NEMVEDRAFT_v1g101391	NEMVEDRAFT_v1g101391.EDO42293	NEMVEscaffold_60	997521	998448	+		Ensembl
NEMVEDRAFT_v1g205566	NEMVEDRAFT_v1g205566.EDO42294	NEMVEscaffold_60	1000208	1013137	+		Ensembl
NEMVEDRAFT_v1g242282	NEMVEDRAFT_v1g242282.EDO42332	NEMVEscaffold_60	1015767	1029670	-		Ensembl
NEMVEDRAFT_v1g242283	NEMVEDRAFT_v1g242283.EDO42333	NEMVEscaffold_60	1046094	1046951	-		Ensembl
G33921	TU65153	NEMVEscaffold_600	2745	29399	+	NEMVEDRAFT_v1g220903.EDO30206	updated
G33930	TU65167	NEMVEscaffold_600	8316	9131	-		novel
NEMVEDRAFT_v1g195427	NEMVEDRAFT_v1g195427.EDO30205	NEMVEscaffold_600	23480	26665	-		Ensembl
G33924	TU65157	NEMVEscaffold_600	29494	47113	+		novel
NEMVEDRAFT_v1g195431	NEMVEDRAFT_v1g195431.EDO30201	NEMVEscaffold_600	50163	54660	+		Ensembl
NEMVEDRAFT_v1g64028	NEMVEDRAFT_v1g64028.EDO30207	NEMVEscaffold_600	56116	56691	-		Ensembl
G33946	TU65183	NEMVEscaffold_600	57277	60333	-	NEMVEDRAFT_v1g248510.EDO30208	updated
NEMVEDRAFT_v1g176237	NEMVEDRAFT_v1g176237.EDO30202	NEMVEscaffold_600	60559	63678	+		Ensembl
G33966	TU65215	NEMVEscaffold_600	64515	69142	-	NEMVEDRAFT_v1g141730.EDO30209	updated
G33927	TU65162	NEMVEscaffold_600	69118	71109	+		novel
NEMVEDRAFT_v1g141731	NEMVEDRAFT_v1g141731.EDO30203	NEMVEscaffold_600	71952	80260	+		Ensembl
NEMVEDRAFT_v1g220912	NEMVEDRAFT_v1g220912.EDO30204	NEMVEscaffold_600	82486	83473	+		Ensembl
NEMVEDRAFT_v1g8317	NEMVEDRAFT_v1g8317.EDO26701	NEMVEscaffold_6001	6268	6486	-		Ensembl
NEMVEDRAFT_v1g5130	NEMVEDRAFT_v1g5130.EDO26699	NEMVEscaffold_6004	212	442	+		Ensembl
NEMVEDRAFT_v1g224803	NEMVEDRAFT_v1g224803.EDO26700	NEMVEscaffold_6004	458	6721	-		Ensembl
G33909	TU65139	NEMVEscaffold_6007	5780	6709	-		novel
NEMVEDRAFT_v1g248876	NEMVEDRAFT_v1g248876.EDO26698	NEMVEscaffold_6008	296	2721	+		Ensembl
G33919	TU65151	NEMVEscaffold_601	9008	11128	-	NEMVEDRAFT_v1g52028.EDO30200	updated
NEMVEDRAFT_v1g153344	NEMVEDRAFT_v1g153344.EDO26697	NEMVEscaffold_6016	14	181	+		Ensembl
G33968	TU65220	NEMVEscaffold_602	26856	27529	-	NEMVEDRAFT_v1g220915.EDO30198	updated
NEMVEDRAFT_v1g220916	NEMVEDRAFT_v1g220916.EDO30199	NEMVEscaffold_602	44358	46263	-		Ensembl
G34030	TU65347	NEMVEscaffold_602	55059	56635	-		novel
G34005	TU65276	NEMVEscaffold_602	63140	79487	+		novel
NEMVEDRAFT_v1g66793	NEMVEDRAFT_v1g66793.EDO26696	NEMVEscaffold_6024	465	1028	+		Ensembl
G33936	TU65173	NEMVEscaffold_6027	172	642	+	NEMVEDRAFT_v1g9218.EDO26695	updated
NEMVEDRAFT_v1g153354	NEMVEDRAFT_v1g153354.EDO26693	NEMVEscaffold_6028	3	677	-		Ensembl
NEMVEDRAFT_v1g153353	NEMVEDRAFT_v1g153353.EDO26694	NEMVEscaffold_6028	6151	6714	-		Ensembl
NEMVEDRAFT_v1g224810	NEMVEDRAFT_v1g224810.EDO26692	NEMVEscaffold_6033	5969	6639	-		Ensembl
G33949	TU65187	NEMVEscaffold_6037	234	916	+		novel
NEMVEDRAFT_v1g66133	NEMVEDRAFT_v1g66133.EDO26691	NEMVEscaffold_6038	280	813	+		Ensembl
NEMVEDRAFT_v1g220918	NEMVEDRAFT_v1g220918.EDO30195	NEMVEscaffold_604	119	1064	+		Ensembl
G33978	TU65231	NEMVEscaffold_604	157	12876	-	NEMVEDRAFT_v1g141762.EDO30196	updated
NEMVEDRAFT_v1g7216	NEMVEDRAFT_v1g7216.EDO30197	NEMVEscaffold_604	70040	70672	-		Ensembl
NEMVEDRAFT_v1g224812	NEMVEDRAFT_v1g224812.EDO26690	NEMVEscaffold_6046	215	799	-		Ensembl
NEMVEDRAFT_v1g141766	NEMVEDRAFT_v1g141766.EDO30191	NEMVEscaffold_606	3617	23485	-		Ensembl
NEMVEDRAFT_v1g220927	NEMVEDRAFT_v1g220927.EDO30192	NEMVEscaffold_606	25384	33180	-		Ensembl
NEMVEDRAFT_v1g141769	NEMVEDRAFT_v1g141769.EDO30193	NEMVEscaffold_606	35530	35793	-		Ensembl
NEMVEDRAFT_v1g52734	NEMVEDRAFT_v1g52734.EDO30194	NEMVEscaffold_606	37185	42818	-		Ensembl
NEMVEDRAFT_v1g224813	NEMVEDRAFT_v1g224813.EDO26689	NEMVEscaffold_6066	289	4559	-		Ensembl
NEMVEDRAFT_v1g141787	NEMVEDRAFT_v1g141787.EDO30186	NEMVEscaffold_607	4005	4352	-		Ensembl
NEMVEDRAFT_v1g5731	NEMVEDRAFT_v1g5731.EDO30187	NEMVEscaffold_607	8210	9367	-		Ensembl
NEMVEDRAFT_v1g1951	NEMVEDRAFT_v1g1951.EDO30188	NEMVEscaffold_607	23232	24062	-		Ensembl
NEMVEDRAFT_v1g237657	NEMVEDRAFT_v1g237657.EDO30185	NEMVEscaffold_607	45535	49464	+		Ensembl
G33972	TU65224	NEMVEscaffold_607	60206	60634	+		novel
NEMVEDRAFT_v1g141780	NEMVEDRAFT_v1g141780.EDO30189	NEMVEscaffold_607	63180	63383	-		Ensembl
NEMVEDRAFT_v1g141782	NEMVEDRAFT_v1g141782.EDO30190	NEMVEscaffold_607	63641	63910	-		Ensembl
G33974	TU65226	NEMVEscaffold_607	64969	65196	-		novel
G33976	TU65228	NEMVEscaffold_607	77881	81837	+		novel
NEMVEDRAFT_v1g224815	NEMVEDRAFT_v1g224815.EDO26688	NEMVEscaffold_6077	5689	6477	-		Ensembl
NEMVEDRAFT_v1g141801	NEMVEDRAFT_v1g141801.EDO30181	NEMVEscaffold_608	7474	7683	+		Ensembl
NEMVEDRAFT_v1g141800	NEMVEDRAFT_v1g141800.EDO30183	NEMVEscaffold_608	23706	28100	-		Ensembl
NEMVEDRAFT_v1g2233	NEMVEDRAFT_v1g2233.EDO30182	NEMVEscaffold_608	62587	62907	+		Ensembl
NEMVEDRAFT_v1g141790	NEMVEDRAFT_v1g141790.EDO30184	NEMVEscaffold_608	63057	63473	-		Ensembl
NEMVEDRAFT_v1g49501	NEMVEDRAFT_v1g49501.EDO26687	NEMVEscaffold_6081	6067	6496	-		Ensembl
NEMVEDRAFT_v1g153374	NEMVEDRAFT_v1g153374.EDO26686	NEMVEscaffold_6082	4	363	-		Ensembl
G34006	TU65271	NEMVEscaffold_6085	5683	6773	+		novel
G34007	TU65272	NEMVEscaffold_6086	5815	6690	+		novel
NEMVEDRAFT_v1g224817	NEMVEDRAFT_v1g224817.EDO26684	NEMVEscaffold_6087	56	1189	+		Ensembl
NEMVEDRAFT_v1g224818	NEMVEDRAFT_v1g224818.EDO26685	NEMVEscaffold_6087	5860	6618	-		Ensembl
NEMVEDRAFT_v1g141808	NEMVEDRAFT_v1g141808.EDO30178	NEMVEscaffold_609	1022	2732	-		Ensembl
NEMVEDRAFT_v1g141804	NEMVEDRAFT_v1g141804.EDO30175	NEMVEscaffold_609	4291	4587	+		Ensembl
NEMVEDRAFT_v1g220945	NEMVEDRAFT_v1g220945.EDO30179	NEMVEscaffold_609	33352	42541	-		Ensembl
NEMVEDRAFT_v1g220946	NEMVEDRAFT_v1g220946.EDO30180	NEMVEscaffold_609	49419	50348	-		Ensembl
NEMVEDRAFT_v1g248519	NEMVEDRAFT_v1g248519.EDO30176	NEMVEscaffold_609	54872	60487	+		Ensembl
G34024	TU65316	NEMVEscaffold_609	63325	67359	+	NEMVEDRAFT_v1g220949.EDO30177	updated
NEMVEDRAFT_v1g153375	NEMVEDRAFT_v1g153375.EDO26683	NEMVEscaffold_6091	609	1076	-		Ensembl
G34032	TU65349	NEMVEscaffold_6097	5103	7190	-		novel
G34036	TU65355	NEMVEscaffold_61	31805	33575	-	NEMVEDRAFT_v1g101455.EDO42205	updated
NEMVEDRAFT_v1g65775	NEMVEDRAFT_v1g65775.EDO42206	NEMVEscaffold_61	41366	42455	-		Ensembl
G34049	TU65374	NEMVEscaffold_61	49155	61013	+	NEMVEDRAFT_v1g229208.EDO42155	updated
NEMVEDRAFT_v1g242285	NEMVEDRAFT_v1g242285.EDO42156	NEMVEscaffold_61	67124	72092	+		Ensembl
NEMVEDRAFT_v1g236847	NEMVEDRAFT_v1g236847.EDO42207	NEMVEscaffold_61	73357	77252	-		Ensembl
NEMVEDRAFT_v1g205577	NEMVEDRAFT_v1g205577.EDO42157	NEMVEscaffold_61	89268	90167	+		Ensembl
NEMVEDRAFT_v1g101684	NEMVEDRAFT_v1g101684.EDO42158	NEMVEscaffold_61	95336	98861	+		Ensembl
G34063	TU65396	NEMVEscaffold_61	100928	115344	+		novel
G34066	TU65404	NEMVEscaffold_61	116363	134444	+	NEMVEDRAFT_v1g64983.EDO42159	updated
NEMVEDRAFT_v1g101593	NEMVEDRAFT_v1g101593.EDO42160	NEMVEscaffold_61	125060	125922	+		Ensembl
NEMVEDRAFT_v1g232587	NEMVEDRAFT_v1g232587.EDO42208	NEMVEscaffold_61	133804	137124	-		Ensembl
NEMVEDRAFT_v1g205582	NEMVEDRAFT_v1g205582.EDO42161	NEMVEscaffold_61	137820	145554	+		Ensembl
NEMVEDRAFT_v1g101664	NEMVEDRAFT_v1g101664.EDO42162	NEMVEscaffold_61	149721	149909	+		Ensembl
NEMVEDRAFT_v1g232588	NEMVEDRAFT_v1g232588.EDO42209	NEMVEscaffold_61	151375	162209	-		Ensembl
NEMVEDRAFT_v1g229212	NEMVEDRAFT_v1g229212.EDO42163	NEMVEscaffold_61	162916	172334	+		Ensembl
NEMVEDRAFT_v1g226759	NEMVEDRAFT_v1g226759.EDO42210	NEMVEscaffold_61	173979	178459	-		Ensembl
G34048	TU65372	NEMVEscaffold_61	178710	187655	-	NEMVEDRAFT_v1g101604.EDO42211	updated
NEMVEDRAFT_v1g56075	NEMVEDRAFT_v1g56075.EDO42164	NEMVEscaffold_61	190829	192651	+		Ensembl
NEMVEDRAFT_v1g205589	NEMVEDRAFT_v1g205589.EDO42212	NEMVEscaffold_61	200782	202034	-		Ensembl
NEMVEDRAFT_v1g101503	NEMVEDRAFT_v1g101503.EDO42165	NEMVEscaffold_61	202492	203081	+		Ensembl
NEMVEDRAFT_v1g101677	NEMVEDRAFT_v1g101677.EDO42166	NEMVEscaffold_61	240096	240434	+		Ensembl
NEMVEDRAFT_v1g232589	NEMVEDRAFT_v1g232589.EDO42167	NEMVEscaffold_61	260643	261925	+		Ensembl
G34120	TU65546	NEMVEscaffold_61	262072	270737	-	NEMVEDRAFT_v1g242295.EDO42213	updated
NEMVEDRAFT_v1g242297	NEMVEDRAFT_v1g242297.EDO42214	NEMVEscaffold_61	266884	270164	-		Ensembl
NEMVEDRAFT_v1g101636	NEMVEDRAFT_v1g101636.EDO42168	NEMVEscaffold_61	273592	276426	+		Ensembl
NEMVEDRAFT_v1g205597	NEMVEDRAFT_v1g205597.EDO42215	NEMVEscaffold_61	277894	278214	-		Ensembl
NEMVEDRAFT_v1g101495	NEMVEDRAFT_v1g101495.EDO42169	NEMVEscaffold_61	279866	280033	+		Ensembl
NEMVEDRAFT_v1g101591	NEMVEDRAFT_v1g101591.EDO42170	NEMVEscaffold_61	284539	285453	+		Ensembl
NEMVEDRAFT_v1g101713	NEMVEDRAFT_v1g101713.EDO42171	NEMVEscaffold_61	304960	306181	+		Ensembl
NEMVEDRAFT_v1g205600	NEMVEDRAFT_v1g205600.EDO42216	NEMVEscaffold_61	306997	312775	-		Ensembl
NEMVEDRAFT_v1g101715	NEMVEDRAFT_v1g101715.EDO42217	NEMVEscaffold_61	322047	323977	-		Ensembl
NEMVEDRAFT_v1g101764	NEMVEDRAFT_v1g101764.EDO42218	NEMVEscaffold_61	343815	344857	-		Ensembl
NEMVEDRAFT_v1g101576	NEMVEDRAFT_v1g101576.EDO42172	NEMVEscaffold_61	373161	373764	+		Ensembl
NEMVEDRAFT_v1g101484	NEMVEDRAFT_v1g101484.EDO42219	NEMVEscaffold_61	375284	376033	-		Ensembl
NEMVEDRAFT_v1g101543	NEMVEDRAFT_v1g101543.EDO42220	NEMVEscaffold_61	376392	376757	-		Ensembl
NEMVEDRAFT_v1g101614	NEMVEDRAFT_v1g101614.EDO42221	NEMVEscaffold_61	379926	380279	-		Ensembl
NEMVEDRAFT_v1g61480	NEMVEDRAFT_v1g61480.EDO42222	NEMVEscaffold_61	381194	383443	-		Ensembl
G34057	TU65388	NEMVEscaffold_61	395767	397762	-		novel
G34083	TU65474	NEMVEscaffold_61	404464	416989	-	NEMVEDRAFT_v1g101641.EDO42173	updated
NEMVEDRAFT_v1g101547	NEMVEDRAFT_v1g101547.EDO42223	NEMVEscaffold_61	422408	422572	-		Ensembl
NEMVEDRAFT_v1g229213	NEMVEDRAFT_v1g229213.EDO42174	NEMVEscaffold_61	425951	428264	+		Ensembl
NEMVEDRAFT_v1g27545	NEMVEDRAFT_v1g27545.EDO42224	NEMVEscaffold_61	432651	432977	-		Ensembl
NEMVEDRAFT_v1g242304	NEMVEDRAFT_v1g242304.EDO42225	NEMVEscaffold_61	446159	462747	-		Ensembl
NEMVEDRAFT_v1g165473	NEMVEDRAFT_v1g165473.EDO42175	NEMVEscaffold_61	463549	464750	+		Ensembl
NEMVEDRAFT_v1g25682	NEMVEDRAFT_v1g25682.EDO42226	NEMVEscaffold_61	468404	471224	-		Ensembl
NEMVEDRAFT_v1g101727	NEMVEDRAFT_v1g101727.EDO42176	NEMVEscaffold_61	472291	486290	+		Ensembl
G34135	TU65580	NEMVEscaffold_61	487458	516124	-	NEMVEDRAFT_v1g26272.EDO42178	updated
NEMVEDRAFT_v1g101494	NEMVEDRAFT_v1g101494.EDO42177	NEMVEscaffold_61	497548	497949	+		Ensembl
NEMVEDRAFT_v1g27496	NEMVEDRAFT_v1g27496.EDO42179	NEMVEscaffold_61	510038	510478	+		Ensembl
NEMVEDRAFT_v1g101766	NEMVEDRAFT_v1g101766.EDO42180	NEMVEscaffold_61	516546	518590	+		Ensembl
G34153	TU65614	NEMVEscaffold_61	525295	526377	-		novel
NEMVEDRAFT_v1g205619	NEMVEDRAFT_v1g205619.EDO42227	NEMVEscaffold_61	531293	532446	-		Ensembl
NEMVEDRAFT_v1g184716	NEMVEDRAFT_v1g184716.EDO42228	NEMVEscaffold_61	534569	539883	-		Ensembl
G34088	TU65482	NEMVEscaffold_61	541854	549442	+	NEMVEDRAFT_v1g101762.EDO42181	updated
NEMVEDRAFT_v1g165490	NEMVEDRAFT_v1g165490.EDO42229	NEMVEscaffold_61	552578	559560	-		Ensembl
NEMVEDRAFT_v1g165493	NEMVEDRAFT_v1g165493.EDO42182	NEMVEscaffold_61	560087	566546	+		Ensembl
G34112	TU65522	NEMVEscaffold_61	574787	586130	-	NEMVEDRAFT_v1g205625.EDO42231	updated
NEMVEDRAFT_v1g58413	NEMVEDRAFT_v1g58413.EDO42230	NEMVEscaffold_61	575520	576412	-		Ensembl
G34159	TU65624	NEMVEscaffold_61	589361	618788	-	NEMVEDRAFT_v1g101462.EDO42234	updated
NEMVEDRAFT_v1g205626	NEMVEDRAFT_v1g205626.EDO42232	NEMVEscaffold_61	590632	594650	-		Ensembl
NEMVEDRAFT_v1g205628	NEMVEDRAFT_v1g205628.EDO42233	NEMVEscaffold_61	595248	599780	-		Ensembl
NEMVEDRAFT_v1g101531	NEMVEDRAFT_v1g101531.EDO42183	NEMVEscaffold_61	624534	627070	+		Ensembl
G34131	TU65567	NEMVEscaffold_61	627292	632911	-	NEMVEDRAFT_v1g205633.EDO42235	updated
NEMVEDRAFT_v1g101662	NEMVEDRAFT_v1g101662.EDO42184	NEMVEscaffold_61	637520	644724	+		Ensembl
G34096	TU65496	NEMVEscaffold_61	651553	657072	+		novel
NEMVEDRAFT_v1g205636	NEMVEDRAFT_v1g205636.EDO42185	NEMVEscaffold_61	664994	666293	+		Ensembl
NEMVEDRAFT_v1g101730	NEMVEDRAFT_v1g101730.EDO42186	NEMVEscaffold_61	675593	676929	+		Ensembl
NEMVEDRAFT_v1g101611	NEMVEDRAFT_v1g101611.EDO42187	NEMVEscaffold_61	681418	681606	+		Ensembl
NEMVEDRAFT_v1g101565	NEMVEDRAFT_v1g101565.EDO42236	NEMVEscaffold_61	696898	697083	-		Ensembl
NEMVEDRAFT_v1g101680	NEMVEDRAFT_v1g101680.EDO42188	NEMVEscaffold_61	707543	707950	+		Ensembl
NEMVEDRAFT_v1g101740	NEMVEDRAFT_v1g101740.EDO42189	NEMVEscaffold_61	719862	724246	+		Ensembl
G34122	TU65551	NEMVEscaffold_61	729355	738185	+	NEMVEDRAFT_v1g205642.EDO42190	updated
NEMVEDRAFT_v1g101739	NEMVEDRAFT_v1g101739.EDO42237	NEMVEscaffold_61	742437	765461	-		Ensembl
G34126	TU65557	NEMVEscaffold_61	771684	773022	+		novel
NEMVEDRAFT_v1g242327	NEMVEDRAFT_v1g242327.EDO42238	NEMVEscaffold_61	773275	779303	-		Ensembl
G34192	TU65676	NEMVEscaffold_61	778855	822453	+	NEMVEDRAFT_v1g101464.EDO42194	updated
NEMVEDRAFT_v1g55975	NEMVEDRAFT_v1g55975.EDO42239	NEMVEscaffold_61	784773	785219	-		Ensembl
NEMVEDRAFT_v1g101522	NEMVEDRAFT_v1g101522.EDO42191	NEMVEscaffold_61	787826	794455	+		Ensembl
NEMVEDRAFT_v1g101648	NEMVEDRAFT_v1g101648.EDO42192	NEMVEscaffold_61	795424	798787	+		Ensembl
NEMVEDRAFT_v1g57021	NEMVEDRAFT_v1g57021.EDO42193	NEMVEscaffold_61	801194	802347	+		Ensembl
NEMVEDRAFT_v1g101676	NEMVEDRAFT_v1g101676.EDO42195	NEMVEscaffold_61	824980	827046	+		Ensembl
G34103	TU65506	NEMVEscaffold_61	827514	829556	-	NEMVEDRAFT_v1g101645.EDO42240	updated
NEMVEDRAFT_v1g205652	NEMVEDRAFT_v1g205652.EDO42241	NEMVEscaffold_61	832114	858523	-		Ensembl
NEMVEDRAFT_v1g184753	NEMVEDRAFT_v1g184753.EDO42242	NEMVEscaffold_61	860658	863138	-		Ensembl
NEMVEDRAFT_v1g101731	NEMVEDRAFT_v1g101731.EDO42243	NEMVEscaffold_61	864797	865000	-		Ensembl
NEMVEDRAFT_v1g59496	NEMVEDRAFT_v1g59496.EDO42196	NEMVEscaffold_61	881459	881680	+		Ensembl
NEMVEDRAFT_v1g101711	NEMVEDRAFT_v1g101711.EDO42244	NEMVEscaffold_61	888961	889536	-		Ensembl
NEMVEDRAFT_v1g205658	NEMVEDRAFT_v1g205658.EDO42245	NEMVEscaffold_61	899013	905615	-		Ensembl
NEMVEDRAFT_v1g242332	NEMVEDRAFT_v1g242332.EDO42197	NEMVEscaffold_61	910195	929397	+		Ensembl
NEMVEDRAFT_v1g205661	NEMVEDRAFT_v1g205661.EDO42246	NEMVEscaffold_61	931275	940738	-		Ensembl
NEMVEDRAFT_v1g184757	NEMVEDRAFT_v1g184757.EDO42198	NEMVEscaffold_61	944200	948849	+		Ensembl
G34145	TU65600	NEMVEscaffold_61	946928	955091	-	NEMVEDRAFT_v1g242336.EDO42247	updated
NEMVEDRAFT_v1g165533	NEMVEDRAFT_v1g165533.EDO42199	NEMVEscaffold_61	955249	955831	+		Ensembl
NEMVEDRAFT_v1g205666	NEMVEDRAFT_v1g205666.EDO42248	NEMVEscaffold_61	956908	960413	-		Ensembl
NEMVEDRAFT_v1g232597	NEMVEDRAFT_v1g232597.EDO42200	NEMVEscaffold_61	960918	970204	+		Ensembl
NEMVEDRAFT_v1g242338	NEMVEDRAFT_v1g242338.EDO42249	NEMVEscaffold_61	972132	990888	-		Ensembl
NEMVEDRAFT_v1g101701	NEMVEDRAFT_v1g101701.EDO42250	NEMVEscaffold_61	993172	995568	-		Ensembl
NEMVEDRAFT_v1g205670	NEMVEDRAFT_v1g205670.EDO42201	NEMVEscaffold_61	999789	1009058	+		Ensembl
NEMVEDRAFT_v1g242342	NEMVEDRAFT_v1g242342.EDO42251	NEMVEscaffold_61	1013030	1013907	-		Ensembl
NEMVEDRAFT_v1g234790	NEMVEDRAFT_v1g234790.EDO42202	NEMVEscaffold_61	1015666	1017712	+		Ensembl
NEMVEDRAFT_v1g232598	NEMVEDRAFT_v1g232598.EDO42252	NEMVEscaffold_61	1018494	1020516	-		Ensembl
NEMVEDRAFT_v1g101521	NEMVEDRAFT_v1g101521.EDO42203	NEMVEscaffold_61	1021148	1026565	+		Ensembl
G34228	TU65760	NEMVEscaffold_61	1026731	1040080	-	NEMVEDRAFT_v1g242345.EDO42254	updated
NEMVEDRAFT_v1g205676	NEMVEDRAFT_v1g205676.EDO42253	NEMVEscaffold_61	1026760	1033462	-		Ensembl
NEMVEDRAFT_v1g101514	NEMVEDRAFT_v1g101514.EDO42255	NEMVEscaffold_61	1063761	1066017	-		Ensembl
NEMVEDRAFT_v1g72142	NEMVEDRAFT_v1g72142.EDO42204	NEMVEscaffold_61	1070288	1072647	+		Ensembl
NEMVEDRAFT_v1g248521	NEMVEDRAFT_v1g248521.EDO30174	NEMVEscaffold_610	47962	52468	+		Ensembl
NEMVEDRAFT_v1g49048	NEMVEDRAFT_v1g49048.EDO26681	NEMVEscaffold_6103	401	661	-		Ensembl
NEMVEDRAFT_v1g77228	NEMVEDRAFT_v1g77228.EDO26682	NEMVEscaffold_6103	5814	6158	-		Ensembl
NEMVEDRAFT_v1g224820	NEMVEDRAFT_v1g224820.EDO26680	NEMVEscaffold_6105	269	1974	+		Ensembl
G34166	TU65635	NEMVEscaffold_611	8	1292	-		novel
NEMVEDRAFT_v1g141816	NEMVEDRAFT_v1g141816.EDO30169	NEMVEscaffold_611	2884	11244	+		Ensembl
NEMVEDRAFT_v1g141815	NEMVEDRAFT_v1g141815.EDO30171	NEMVEscaffold_611	34569	35175	-		Ensembl
NEMVEDRAFT_v1g141833	NEMVEDRAFT_v1g141833.EDO30172	NEMVEscaffold_611	48256	50445	-		Ensembl
NEMVEDRAFT_v1g141826	NEMVEDRAFT_v1g141826.EDO30173	NEMVEscaffold_611	57845	58141	-		Ensembl
NEMVEDRAFT_v1g220956	NEMVEDRAFT_v1g220956.EDO30170	NEMVEscaffold_611	78594	79436	+		Ensembl
NEMVEDRAFT_v1g153393	NEMVEDRAFT_v1g153393.EDO26679	NEMVEscaffold_6112	5901	6269	-		Ensembl
G34181	TU65663	NEMVEscaffold_613	4233	6143	+		novel
G34179	TU65661	NEMVEscaffold_613	17672	18791	-	NEMVEDRAFT_v1g46072.EDO30168	updated
NEMVEDRAFT_v1g47086	NEMVEDRAFT_v1g47086.EDO26678	NEMVEscaffold_6131	6158	6556	-		Ensembl
NEMVEDRAFT_v1g224826	NEMVEDRAFT_v1g224826.EDO26677	NEMVEscaffold_6134	1012	6644	-		Ensembl
NEMVEDRAFT_v1g8730	NEMVEDRAFT_v1g8730.EDO26676	NEMVEscaffold_6135	6049	6201	+		Ensembl
G34182	TU65664	NEMVEscaffold_6136	5940	6682	+		novel
G34194	TU65684	NEMVEscaffold_6138	189	5578	-		novel
NEMVEDRAFT_v1g141858	NEMVEDRAFT_v1g141858.EDO30164	NEMVEscaffold_614	2	532	-		Ensembl
G34242	TU65785	NEMVEscaffold_614	20910	56118	+	NEMVEDRAFT_v1g220962.EDO30162	updated
NEMVEDRAFT_v1g141859	NEMVEDRAFT_v1g141859.EDO30163	NEMVEscaffold_614	24884	25192	+		Ensembl
NEMVEDRAFT_v1g41489	NEMVEDRAFT_v1g41489.EDO30165	NEMVEscaffold_614	25181	26387	-		Ensembl
G34284	TU65876	NEMVEscaffold_614	42283	45690	-	NEMVEDRAFT_v1g141843.EDO30166	updated
NEMVEDRAFT_v1g141844	NEMVEDRAFT_v1g141844.EDO30167	NEMVEscaffold_614	58516	59073	-		Ensembl
NEMVEDRAFT_v1g6204	NEMVEDRAFT_v1g6204.EDO26675	NEMVEscaffold_6146	3948	4409	-		Ensembl
NEMVEDRAFT_v1g153415	NEMVEDRAFT_v1g153415.EDO26674	NEMVEscaffold_6147	88	780	+		Ensembl
G34200	TU65695	NEMVEscaffold_6147	6515	6821	+		novel
G34203	TU65698	NEMVEscaffold_615	231	1084	-		novel
NEMVEDRAFT_v1g220967	NEMVEDRAFT_v1g220967.EDO30161	NEMVEscaffold_615	62555	66694	+		Ensembl
NEMVEDRAFT_v1g153425	NEMVEDRAFT_v1g153425.EDO26673	NEMVEscaffold_6152	37	480	-		Ensembl
G34212	TU65710	NEMVEscaffold_6152	5749	6542	-		novel
NEMVEDRAFT_v1g19953	NEMVEDRAFT_v1g19953.EDO26672	NEMVEscaffold_6153	6790	6945	-		Ensembl
NEMVEDRAFT_v1g141896	NEMVEDRAFT_v1g141896.EDO30150	NEMVEscaffold_616	16380	21421	+		Ensembl
NEMVEDRAFT_v1g220969	NEMVEDRAFT_v1g220969.EDO30154	NEMVEscaffold_616	23598	37595	-		Ensembl
NEMVEDRAFT_v1g233809	NEMVEDRAFT_v1g233809.EDO30155	NEMVEscaffold_616	38116	42143	-		Ensembl
NEMVEDRAFT_v1g8260	NEMVEDRAFT_v1g8260.EDO30151	NEMVEscaffold_616	44139	44354	+		Ensembl
NEMVEDRAFT_v1g141878	NEMVEDRAFT_v1g141878.EDO30156	NEMVEscaffold_616	45370	45558	-		Ensembl
NEMVEDRAFT_v1g6652	NEMVEDRAFT_v1g6652.EDO30157	NEMVEscaffold_616	46079	46426	-		Ensembl
NEMVEDRAFT_v1g141884	NEMVEDRAFT_v1g141884.EDO30152	NEMVEscaffold_616	46935	47129	+		Ensembl
NEMVEDRAFT_v1g220974	NEMVEDRAFT_v1g220974.EDO30158	NEMVEscaffold_616	49272	55074	-		Ensembl
NEMVEDRAFT_v1g141889	NEMVEDRAFT_v1g141889.EDO30153	NEMVEscaffold_616	55582	55893	+		Ensembl
NEMVEDRAFT_v1g248528	NEMVEDRAFT_v1g248528.EDO30159	NEMVEscaffold_616	59048	60447	-		Ensembl
G34251	TU65800	NEMVEscaffold_616	61514	70480	+		novel
NEMVEDRAFT_v1g141906	NEMVEDRAFT_v1g141906.EDO30160	NEMVEscaffold_616	71102	76609	-		Ensembl
NEMVEDRAFT_v1g224834	NEMVEDRAFT_v1g224834.EDO26671	NEMVEscaffold_6160	288	6655	+		Ensembl
NEMVEDRAFT_v1g75669	NEMVEDRAFT_v1g75669.EDO26670	NEMVEscaffold_6161	630	1163	-		Ensembl
NEMVEDRAFT_v1g220979	NEMVEDRAFT_v1g220979.EDO30147	NEMVEscaffold_617	12096	20025	-		Ensembl
NEMVEDRAFT_v1g220980	NEMVEDRAFT_v1g220980.EDO30146	NEMVEscaffold_617	20131	29449	+		Ensembl
NEMVEDRAFT_v1g141921	NEMVEDRAFT_v1g141921.EDO30148	NEMVEscaffold_617	32247	33080	-		Ensembl
G34243	TU65786	NEMVEscaffold_617	43835	44673	+		novel
NEMVEDRAFT_v1g56293	NEMVEDRAFT_v1g56293.EDO30149	NEMVEscaffold_617	56823	57659	-		Ensembl
G34276	TU65844	NEMVEscaffold_617	68758	71221	+		novel
NEMVEDRAFT_v1g153443	NEMVEDRAFT_v1g153443.EDO26669	NEMVEscaffold_6172	647	1021	-		Ensembl
NEMVEDRAFT_v1g153445	NEMVEDRAFT_v1g153445.EDO26668	NEMVEscaffold_6173	2700	2999	-		Ensembl
NEMVEDRAFT_v1g7984	NEMVEDRAFT_v1g7984.EDO26667	NEMVEscaffold_6174	484	780	-		Ensembl
G34274	TU65838	NEMVEscaffold_618	61	875	-		novel
G34281	TU65871	NEMVEscaffold_618	11132	12840	-		novel
G34279	TU65865	NEMVEscaffold_618	16873	18178	-		novel
NEMVEDRAFT_v1g43480	NEMVEDRAFT_v1g43480.EDO30144	NEMVEscaffold_618	28319	29413	+		Ensembl
G34278	TU65860	NEMVEscaffold_618	31070	32246	+		novel
G34300	TU65891	NEMVEscaffold_618	35976	38093	+	NEMVEDRAFT_v1g248532.EDO30145	updated
NEMVEDRAFT_v1g153449	NEMVEDRAFT_v1g153449.EDO26666	NEMVEscaffold_6181	859	3099	-		Ensembl
NEMVEDRAFT_v1g224837	NEMVEDRAFT_v1g224837.EDO26663	NEMVEscaffold_6185	1243	1392	+		Ensembl
NEMVEDRAFT_v1g153459	NEMVEDRAFT_v1g153459.EDO26664	NEMVEscaffold_6185	1522	1728	-		Ensembl
NEMVEDRAFT_v1g153457	NEMVEDRAFT_v1g153457.EDO26665	NEMVEscaffold_6185	5901	6077	-		Ensembl
NEMVEDRAFT_v1g220986	NEMVEDRAFT_v1g220986.EDO30143	NEMVEscaffold_619	3649	7262	-		Ensembl
NEMVEDRAFT_v1g224838	NEMVEDRAFT_v1g224838.EDO26662	NEMVEscaffold_6194	331	5929	+		Ensembl
G34301	TU65892	NEMVEscaffold_6195	5890	6356	+		novel
G34302	TU65893	NEMVEscaffold_6199	58	1662	+		novel
NEMVEDRAFT_v1g29192	NEMVEDRAFT_v1g29192.EDO42083	NEMVEscaffold_62	38	484	+		Ensembl
NEMVEDRAFT_v1g26599	NEMVEDRAFT_v1g26599.EDO42112	NEMVEscaffold_62	2726	7014	-		Ensembl
G34323	TU65927	NEMVEscaffold_62	7409	23729	+	NEMVEDRAFT_v1g184779.EDO42084	updated
NEMVEDRAFT_v1g101934	NEMVEDRAFT_v1g101934.EDO42113	NEMVEscaffold_62	24379	24597	-		Ensembl
NEMVEDRAFT_v1g205684	NEMVEDRAFT_v1g205684.EDO42114	NEMVEscaffold_62	25761	32645	-		Ensembl
NEMVEDRAFT_v1g101920	NEMVEDRAFT_v1g101920.EDO42085	NEMVEscaffold_62	39705	43772	+		Ensembl
NEMVEDRAFT_v1g184789	NEMVEDRAFT_v1g184789.EDO42086	NEMVEscaffold_62	44902	49869	+		Ensembl
NEMVEDRAFT_v1g242354	NEMVEDRAFT_v1g242354.EDO42115	NEMVEscaffold_62	54901	56382	-		Ensembl
NEMVEDRAFT_v1g242355	NEMVEDRAFT_v1g242355.EDO42116	NEMVEscaffold_62	59067	64520	-		Ensembl
NEMVEDRAFT_v1g236860	NEMVEDRAFT_v1g236860.EDO42087	NEMVEscaffold_62	75533	91595	+		Ensembl
NEMVEDRAFT_v1g165579	NEMVEDRAFT_v1g165579.EDO42117	NEMVEscaffold_62	106011	110782	-		Ensembl
NEMVEDRAFT_v1g232602	NEMVEDRAFT_v1g232602.EDO42088	NEMVEscaffold_62	111998	118132	+		Ensembl
G34409	TU66082	NEMVEscaffold_62	117724	137002	-	NEMVEDRAFT_v1g205696.EDO42118	updated
NEMVEDRAFT_v1g101900	NEMVEDRAFT_v1g101900.EDO42119	NEMVEscaffold_62	151418	154044	-		Ensembl
NEMVEDRAFT_v1g205701	NEMVEDRAFT_v1g205701.EDO42089	NEMVEscaffold_62	168826	172530	+		Ensembl
NEMVEDRAFT_v1g242360	NEMVEDRAFT_v1g242360.EDO42120	NEMVEscaffold_62	174834	179058	-		Ensembl
NEMVEDRAFT_v1g242361	NEMVEDRAFT_v1g242361.EDO42090	NEMVEscaffold_62	179354	182142	+		Ensembl
NEMVEDRAFT_v1g205704	NEMVEDRAFT_v1g205704.EDO42091	NEMVEscaffold_62	186901	188812	+		Ensembl
NEMVEDRAFT_v1g165587	NEMVEDRAFT_v1g165587.EDO42121	NEMVEscaffold_62	195955	199664	-		Ensembl
NEMVEDRAFT_v1g242363	NEMVEDRAFT_v1g242363.EDO42092	NEMVEscaffold_62	199914	202973	+		Ensembl
NEMVEDRAFT_v1g242364	NEMVEDRAFT_v1g242364.EDO42122	NEMVEscaffold_62	204621	206186	-		Ensembl
NEMVEDRAFT_v1g101914	NEMVEDRAFT_v1g101914.EDO42093	NEMVEscaffold_62	206647	207285	+		Ensembl
NEMVEDRAFT_v1g21184	NEMVEDRAFT_v1g21184.EDO42123	NEMVEscaffold_62	207977	219291	-		Ensembl
NEMVEDRAFT_v1g242367	NEMVEDRAFT_v1g242367.EDO42094	NEMVEscaffold_62	221145	230617	+		Ensembl
NEMVEDRAFT_v1g205712	NEMVEDRAFT_v1g205712.EDO42124	NEMVEscaffold_62	234958	240303	-		Ensembl
NEMVEDRAFT_v1g205713	NEMVEDRAFT_v1g205713.EDO42125	NEMVEscaffold_62	244667	245261	-		Ensembl
G34322	TU65928	NEMVEscaffold_62	247535	252147	+		novel
G34374	TU66017	NEMVEscaffold_62	270959	277896	-	NEMVEDRAFT_v1g101864.EDO42126	updated
NEMVEDRAFT_v1g101975	NEMVEDRAFT_v1g101975.EDO42095	NEMVEscaffold_62	281727	284043	+		Ensembl
G34389	TU66060	NEMVEscaffold_62	284093	289923	-		novel
NEMVEDRAFT_v1g21003	NEMVEDRAFT_v1g21003.EDO42127	NEMVEscaffold_62	293487	298237	-		Ensembl
NEMVEDRAFT_v1g242370	NEMVEDRAFT_v1g242370.EDO42096	NEMVEscaffold_62	310883	312224	+		Ensembl
G34338	TU65953	NEMVEscaffold_62	323751	325721	+		novel
G34343	TU65960	NEMVEscaffold_62	334199	335267	-		novel
G34344	TU65961	NEMVEscaffold_62	335911	338065	-		novel
G34347	TU65966	NEMVEscaffold_62	338171	338835	-		novel
G34352	TU65982	NEMVEscaffold_62	344995	348385	+		novel
G34357	TU65989	NEMVEscaffold_62	356667	359527	-		novel
G34371	TU66011	NEMVEscaffold_62	367888	377531	+		novel
NEMVEDRAFT_v1g205728	NEMVEDRAFT_v1g205728.EDO42128	NEMVEscaffold_62	378284	379462	-		Ensembl
NEMVEDRAFT_v1g205729	NEMVEDRAFT_v1g205729.EDO42129	NEMVEscaffold_62	383227	392015	-		Ensembl
NEMVEDRAFT_v1g242373	NEMVEDRAFT_v1g242373.EDO42130	NEMVEscaffold_62	419919	420834	-		Ensembl
NEMVEDRAFT_v1g205735	NEMVEDRAFT_v1g205735.EDO42131	NEMVEscaffold_62	427637	429781	-		Ensembl
NEMVEDRAFT_v1g101796	NEMVEDRAFT_v1g101796.EDO42132	NEMVEscaffold_62	447706	448617	-		Ensembl
NEMVEDRAFT_v1g101955	NEMVEDRAFT_v1g101955.EDO42097	NEMVEscaffold_62	461362	461700	+		Ensembl
NEMVEDRAFT_v1g205738	NEMVEDRAFT_v1g205738.EDO42133	NEMVEscaffold_62	464255	467052	-		Ensembl
NEMVEDRAFT_v1g205741	NEMVEDRAFT_v1g205741.EDO42134	NEMVEscaffold_62	515943	516962	-		Ensembl
NEMVEDRAFT_v1g242374	NEMVEDRAFT_v1g242374.EDO42135	NEMVEscaffold_62	520394	536942	-		Ensembl
NEMVEDRAFT_v1g101967	NEMVEDRAFT_v1g101967.EDO42136	NEMVEscaffold_62	552643	555741	-		Ensembl
NEMVEDRAFT_v1g205746	NEMVEDRAFT_v1g205746.EDO42137	NEMVEscaffold_62	575847	585815	-		Ensembl
NEMVEDRAFT_v1g242375	NEMVEDRAFT_v1g242375.EDO42138	NEMVEscaffold_62	610157	612095	-		Ensembl
NEMVEDRAFT_v1g101809	NEMVEDRAFT_v1g101809.EDO42139	NEMVEscaffold_62	616816	641313	-		Ensembl
G34384	TU66045	NEMVEscaffold_62	643577	644104	-	NEMVEDRAFT_v1g205750.EDO42140	updated
NEMVEDRAFT_v1g242377	NEMVEDRAFT_v1g242377.EDO42141	NEMVEscaffold_62	648774	650743	-		Ensembl
NEMVEDRAFT_v1g205753	NEMVEDRAFT_v1g205753.EDO42142	NEMVEscaffold_62	652276	660507	-		Ensembl
G34386	TU66054	NEMVEscaffold_62	660540	663755	+		novel
NEMVEDRAFT_v1g165603	NEMVEDRAFT_v1g165603.EDO42098	NEMVEscaffold_62	667489	669280	+		Ensembl
G34423	TU66126	NEMVEscaffold_62	672402	699968	-	NEMVEDRAFT_v1g205757.EDO42143	updated
NEMVEDRAFT_v1g205756	NEMVEDRAFT_v1g205756.EDO42099	NEMVEscaffold_62	674670	676438	+		Ensembl
NEMVEDRAFT_v1g205759	NEMVEDRAFT_v1g205759.EDO42100	NEMVEscaffold_62	700136	714787	+		Ensembl
NEMVEDRAFT_v1g101859	NEMVEDRAFT_v1g101859.EDO42101	NEMVEscaffold_62	719098	721805	+		Ensembl
G34388	TU66059	NEMVEscaffold_62	739949	746536	-	NEMVEDRAFT_v1g101792.EDO42145	updated
NEMVEDRAFT_v1g229235	NEMVEDRAFT_v1g229235.EDO42144	NEMVEscaffold_62	740102	740731	-		Ensembl
NEMVEDRAFT_v1g205764	NEMVEDRAFT_v1g205764.EDO42102	NEMVEscaffold_62	756508	763635	+		Ensembl
NEMVEDRAFT_v1g242384	NEMVEDRAFT_v1g242384.EDO42146	NEMVEscaffold_62	767795	772879	-		Ensembl
NEMVEDRAFT_v1g165614	NEMVEDRAFT_v1g165614.EDO42103	NEMVEscaffold_62	778686	782118	+		Ensembl
NEMVEDRAFT_v1g184843	NEMVEDRAFT_v1g184843.EDO42147	NEMVEscaffold_62	785570	790394	-		Ensembl
NEMVEDRAFT_v1g205768	NEMVEDRAFT_v1g205768.EDO42148	NEMVEscaffold_62	790736	812044	-		Ensembl
NEMVEDRAFT_v1g101894	NEMVEDRAFT_v1g101894.EDO42104	NEMVEscaffold_62	828665	835753	+		Ensembl
NEMVEDRAFT_v1g205769	NEMVEDRAFT_v1g205769.EDO42149	NEMVEscaffold_62	839958	851118	-		Ensembl
NEMVEDRAFT_v1g242387	NEMVEDRAFT_v1g242387.EDO42105	NEMVEscaffold_62	860977	875151	+		Ensembl
NEMVEDRAFT_v1g205772	NEMVEDRAFT_v1g205772.EDO42150	NEMVEscaffold_62	875448	881163	-		Ensembl
NEMVEDRAFT_v1g101998	NEMVEDRAFT_v1g101998.EDO42106	NEMVEscaffold_62	894156	894940	+		Ensembl
NEMVEDRAFT_v1g11096	NEMVEDRAFT_v1g11096.EDO42107	NEMVEscaffold_62	896587	903662	+		Ensembl
NEMVEDRAFT_v1g101837	NEMVEDRAFT_v1g101837.EDO42151	NEMVEscaffold_62	907165	907695	-		Ensembl
G34418	TU66119	NEMVEscaffold_62	908120	911837	+	NEMVEDRAFT_v1g242391.EDO42108	updated
NEMVEDRAFT_v1g184858	NEMVEDRAFT_v1g184858.EDO42109	NEMVEscaffold_62	925993	951841	+		Ensembl
NEMVEDRAFT_v1g101945	NEMVEDRAFT_v1g101945.EDO42110	NEMVEscaffold_62	953867	958284	+		Ensembl
NEMVEDRAFT_v1g205781	NEMVEDRAFT_v1g205781.EDO42152	NEMVEscaffold_62	959936	967334	-		Ensembl
G34509	TU66283	NEMVEscaffold_62	968702	990995	-	NEMVEDRAFT_v1g242394.EDO42153	updated
NEMVEDRAFT_v1g27934	NEMVEDRAFT_v1g27934.EDO42154	NEMVEscaffold_62	996198	996755	-		Ensembl
NEMVEDRAFT_v1g205787	NEMVEDRAFT_v1g205787.EDO42111	NEMVEscaffold_62	1019259	1035706	+		Ensembl
NEMVEDRAFT_v1g1805	NEMVEDRAFT_v1g1805.EDO30141	NEMVEscaffold_620	3143	6281	-		Ensembl
NEMVEDRAFT_v1g248533	NEMVEDRAFT_v1g248533.EDO30142	NEMVEscaffold_620	31588	33807	-		Ensembl
NEMVEDRAFT_v1g153478	NEMVEDRAFT_v1g153478.EDO26660	NEMVEscaffold_6208	362	511	-		Ensembl
NEMVEDRAFT_v1g227772	NEMVEDRAFT_v1g227772.EDO26659	NEMVEscaffold_6208	527	937	+		Ensembl
NEMVEDRAFT_v1g224843	NEMVEDRAFT_v1g224843.EDO26661	NEMVEscaffold_6208	6137	6773	-		Ensembl
NEMVEDRAFT_v1g224844	NEMVEDRAFT_v1g224844.EDO26658	NEMVEscaffold_6212	5865	6577	-		Ensembl
G34431	TU66139	NEMVEscaffold_6214	74	737	-		novel
NEMVEDRAFT_v1g4917	NEMVEDRAFT_v1g4917.EDO26657	NEMVEscaffold_6214	5886	6530	+		Ensembl
G34433	TU66141	NEMVEscaffold_6216	1988	2797	-		novel
NEMVEDRAFT_v1g153493	NEMVEDRAFT_v1g153493.EDO26656	NEMVEscaffold_6216	3064	3524	-		Ensembl
NEMVEDRAFT_v1g220991	NEMVEDRAFT_v1g220991.EDO30137	NEMVEscaffold_622	10694	13408	-		Ensembl
NEMVEDRAFT_v1g46064	NEMVEDRAFT_v1g46064.EDO30138	NEMVEscaffold_622	13527	13832	-		Ensembl
NEMVEDRAFT_v1g141947	NEMVEDRAFT_v1g141947.EDO30139	NEMVEscaffold_622	15206	21782	-		Ensembl
NEMVEDRAFT_v1g236199	NEMVEDRAFT_v1g236199.EDO30140	NEMVEscaffold_622	29588	43673	-		Ensembl
G34497	TU66251	NEMVEscaffold_622	49053	71015	+	NEMVEDRAFT_v1g248535.EDO30135	updated
NEMVEDRAFT_v1g220996	NEMVEDRAFT_v1g220996.EDO30136	NEMVEscaffold_622	74039	76215	+		Ensembl
G34442	TU66164	NEMVEscaffold_6225	8	799	-	NEMVEDRAFT_v1g153499.EDO26655	updated
G34441	TU66160	NEMVEscaffold_6225	2301	3321	-		novel
NEMVEDRAFT_v1g153500	NEMVEDRAFT_v1g153500.EDO26654	NEMVEscaffold_6227	6067	6291	-		Ensembl
NEMVEDRAFT_v1g153502	NEMVEDRAFT_v1g153502.EDO26652	NEMVEscaffold_6228	509	883	-		Ensembl
NEMVEDRAFT_v1g153503	NEMVEDRAFT_v1g153503.EDO26653	NEMVEscaffold_6228	5314	6671	-		Ensembl
NEMVEDRAFT_v1g153509	NEMVEDRAFT_v1g153509.EDO26650	NEMVEscaffold_6229	3	404	+		Ensembl
NEMVEDRAFT_v1g47417	NEMVEDRAFT_v1g47417.EDO26651	NEMVEscaffold_6229	764	6002	+		Ensembl
NEMVEDRAFT_v1g6851	NEMVEDRAFT_v1g6851.EDO30134	NEMVEscaffold_623	7082	7423	-		Ensembl
NEMVEDRAFT_v1g153519	NEMVEDRAFT_v1g153519.EDO26649	NEMVEscaffold_6230	4075	4959	-		Ensembl
NEMVEDRAFT_v1g67846	NEMVEDRAFT_v1g67846.EDO26647	NEMVEscaffold_6232	118	507	+		Ensembl
NEMVEDRAFT_v1g224850	NEMVEDRAFT_v1g224850.EDO26648	NEMVEscaffold_6232	5496	5821	-		Ensembl
G34466	TU66210	NEMVEscaffold_6234	5657	6478	-	NEMVEDRAFT_v1g224851.EDO26646	updated
NEMVEDRAFT_v1g153526	NEMVEDRAFT_v1g153526.EDO26645	NEMVEscaffold_6236	6298	6579	-		Ensembl
NEMVEDRAFT_v1g153529	NEMVEDRAFT_v1g153529.EDO26644	NEMVEscaffold_6240	170	763	+		Ensembl
G34470	TU66214	NEMVEscaffold_6241	5950	6352	+		novel
NEMVEDRAFT_v1g5557	NEMVEDRAFT_v1g5557.EDO26643	NEMVEscaffold_6246	6073	6663	+		Ensembl
NEMVEDRAFT_v1g224852	NEMVEDRAFT_v1g224852.EDO26642	NEMVEscaffold_6255	124	6565	+		Ensembl
NEMVEDRAFT_v1g224853	NEMVEDRAFT_v1g224853.EDO26641	NEMVEscaffold_6261	200	6385	+		Ensembl
NEMVEDRAFT_v1g153537	NEMVEDRAFT_v1g153537.EDO26640	NEMVEscaffold_6263	2	319	-		Ensembl
NEMVEDRAFT_v1g65464	NEMVEDRAFT_v1g65464.EDO26639	NEMVEscaffold_6267	3271	3864	+		Ensembl
NEMVEDRAFT_v1g153545	NEMVEDRAFT_v1g153545.EDO26637	NEMVEscaffold_6268	400	600	-		Ensembl
NEMVEDRAFT_v1g153548	NEMVEDRAFT_v1g153548.EDO26638	NEMVEscaffold_6268	6033	6572	-		Ensembl
G34503	TU66259	NEMVEscaffold_627	41432	47101	+		novel
NEMVEDRAFT_v1g224856	NEMVEDRAFT_v1g224856.EDO26636	NEMVEscaffold_6271	94	6282	-		Ensembl
NEMVEDRAFT_v1g153550	NEMVEDRAFT_v1g153550.EDO26634	NEMVEscaffold_6272	6087	6359	-		Ensembl
NEMVEDRAFT_v1g153552	NEMVEDRAFT_v1g153552.EDO26635	NEMVEscaffold_6272	6475	6747	-		Ensembl
G34498	TU66249	NEMVEscaffold_6275	5312	6669	-		novel
NEMVEDRAFT_v1g224857	NEMVEDRAFT_v1g224857.EDO26633	NEMVEscaffold_6277	109	6575	+		Ensembl
G34495	TU66246	NEMVEscaffold_6283	5	339	-		novel
NEMVEDRAFT_v1g153569	NEMVEDRAFT_v1g153569.EDO26632	NEMVEscaffold_6284	647	796	-		Ensembl
NEMVEDRAFT_v1g153567	NEMVEDRAFT_v1g153567.EDO26631	NEMVEscaffold_6284	5857	6018	+		Ensembl
NEMVEDRAFT_v1g153571	NEMVEDRAFT_v1g153571.EDO26630	NEMVEscaffold_6285	5683	6247	+		Ensembl
NEMVEDRAFT_v1g221006	NEMVEDRAFT_v1g221006.EDO30131	NEMVEscaffold_629	3637	8634	-		Ensembl
NEMVEDRAFT_v1g221007	NEMVEDRAFT_v1g221007.EDO30130	NEMVEscaffold_629	8813	9985	+		Ensembl
G34510	TU66268	NEMVEscaffold_629	10409	13120	+		novel
NEMVEDRAFT_v1g142021	NEMVEDRAFT_v1g142021.EDO30132	NEMVEscaffold_629	13198	13818	-		Ensembl
NEMVEDRAFT_v1g142026	NEMVEDRAFT_v1g142026.EDO30133	NEMVEscaffold_629	31113	31334	-		Ensembl
G34505	TU66263	NEMVEscaffold_629	31567	33019	+		novel
G34529	TU66317	NEMVEscaffold_629	45761	51812	+		novel
G34518	TU66294	NEMVEscaffold_6290	5531	7273	+	NEMVEDRAFT_v1g248877.EDO26629	updated
G34521	TU66305	NEMVEscaffold_6296	5568	6287	+		novel
G34567	TU66424	NEMVEscaffold_63	296	15085	-	NEMVEDRAFT_v1g242397.EDO42049	updated
NEMVEDRAFT_v1g205789	NEMVEDRAFT_v1g205789.EDO42050	NEMVEscaffold_63	11095	13466	-		Ensembl
NEMVEDRAFT_v1g102123	NEMVEDRAFT_v1g102123.EDO42006	NEMVEscaffold_63	13860	19897	+		Ensembl
NEMVEDRAFT_v1g165644	NEMVEDRAFT_v1g165644.EDO42051	NEMVEscaffold_63	42689	46010	-		Ensembl
NEMVEDRAFT_v1g165649	NEMVEDRAFT_v1g165649.EDO42007	NEMVEscaffold_63	46127	49296	+		Ensembl
NEMVEDRAFT_v1g205794	NEMVEDRAFT_v1g205794.EDO42008	NEMVEscaffold_63	50452	51477	+		Ensembl
NEMVEDRAFT_v1g102193	NEMVEDRAFT_v1g102193.EDO42009	NEMVEscaffold_63	59708	60298	+		Ensembl
NEMVEDRAFT_v1g102094	NEMVEDRAFT_v1g102094.EDO42010	NEMVEscaffold_63	67444	67653	+		Ensembl
NEMVEDRAFT_v1g102161	NEMVEDRAFT_v1g102161.EDO42052	NEMVEscaffold_63	70948	73297	-		Ensembl
G34560	TU66410	NEMVEscaffold_63	79128	81890	-		novel
G34542	TU66360	NEMVEscaffold_63	87670	96564	+	NEMVEDRAFT_v1g242402.EDO42011	updated
NEMVEDRAFT_v1g205803	NEMVEDRAFT_v1g205803.EDO42053	NEMVEscaffold_63	114939	128749	-		Ensembl
NEMVEDRAFT_v1g165664	NEMVEDRAFT_v1g165664.EDO42012	NEMVEscaffold_63	129116	131465	+		Ensembl
NEMVEDRAFT_v1g184895	NEMVEDRAFT_v1g184895.EDO42013	NEMVEscaffold_63	132780	137002	+		Ensembl
NEMVEDRAFT_v1g205808	NEMVEDRAFT_v1g205808.EDO42054	NEMVEscaffold_63	138526	141933	-		Ensembl
NEMVEDRAFT_v1g205809	NEMVEDRAFT_v1g205809.EDO42055	NEMVEscaffold_63	143454	148396	-		Ensembl
G34563	TU66411	NEMVEscaffold_63	157265	191899	-	NEMVEDRAFT_v1g102086.EDO42056	updated
NEMVEDRAFT_v1g102205	NEMVEDRAFT_v1g102205.EDO42014	NEMVEscaffold_63	177523	177813	+		Ensembl
NEMVEDRAFT_v1g102270	NEMVEDRAFT_v1g102270.EDO42015	NEMVEscaffold_63	179326	179478	+		Ensembl
NEMVEDRAFT_v1g102068	NEMVEDRAFT_v1g102068.EDO42057	NEMVEscaffold_63	185244	191812	-		Ensembl
NEMVEDRAFT_v1g184899	NEMVEDRAFT_v1g184899.EDO42016	NEMVEscaffold_63	193073	199656	+		Ensembl
G34552	TU66383	NEMVEscaffold_63	200462	214298	-	NEMVEDRAFT_v1g165676.EDO42058	updated
NEMVEDRAFT_v1g102256	NEMVEDRAFT_v1g102256.EDO42059	NEMVEscaffold_63	217037	233307	-		Ensembl
NEMVEDRAFT_v1g102109	NEMVEDRAFT_v1g102109.EDO42060	NEMVEscaffold_63	235149	236147	-		Ensembl
NEMVEDRAFT_v1g242416	NEMVEDRAFT_v1g242416.EDO42017	NEMVEscaffold_63	236470	248771	+		Ensembl
NEMVEDRAFT_v1g102092	NEMVEDRAFT_v1g102092.EDO42018	NEMVEscaffold_63	283064	287441	+		Ensembl
NEMVEDRAFT_v1g236873	NEMVEDRAFT_v1g236873.EDO42061	NEMVEscaffold_63	288456	292551	-		Ensembl
NEMVEDRAFT_v1g205821	NEMVEDRAFT_v1g205821.EDO42019	NEMVEscaffold_63	293032	295996	+		Ensembl
NEMVEDRAFT_v1g102199	NEMVEDRAFT_v1g102199.EDO42020	NEMVEscaffold_63	316090	328281	+		Ensembl
NEMVEDRAFT_v1g242419	NEMVEDRAFT_v1g242419.EDO42021	NEMVEscaffold_63	333175	333782	+		Ensembl
NEMVEDRAFT_v1g184920	NEMVEDRAFT_v1g184920.EDO42022	NEMVEscaffold_63	339101	345174	+		Ensembl
NEMVEDRAFT_v1g102060	NEMVEDRAFT_v1g102060.EDO42023	NEMVEscaffold_63	350190	351002	+		Ensembl
G34671	TU66603	NEMVEscaffold_63	356690	420593	+	NEMVEDRAFT_v1g165696.EDO42024	updated
G34557	TU66393	NEMVEscaffold_63	424943	433416	+	NEMVEDRAFT_v1g102206.EDO42025	updated
NEMVEDRAFT_v1g242423	NEMVEDRAFT_v1g242423.EDO42062	NEMVEscaffold_63	434258	440575	-		Ensembl
NEMVEDRAFT_v1g184928	NEMVEDRAFT_v1g184928.EDO42026	NEMVEscaffold_63	442962	444501	+		Ensembl
G34572	TU66430	NEMVEscaffold_63	453548	457891	-	NEMVEDRAFT_v1g13839.EDO42063	updated
G34585	TU66445	NEMVEscaffold_63	460991	475554	+	NEMVEDRAFT_v1g242426.EDO42027	updated
NEMVEDRAFT_v1g102219	NEMVEDRAFT_v1g102219.EDO42064	NEMVEscaffold_63	476118	477750	-		Ensembl
NEMVEDRAFT_v1g242428	NEMVEDRAFT_v1g242428.EDO42028	NEMVEscaffold_63	479478	485332	+		Ensembl
G34588	TU66452	NEMVEscaffold_63	487122	491706	-	NEMVEDRAFT_v1g102093.EDO42065	updated
NEMVEDRAFT_v1g242429	NEMVEDRAFT_v1g242429.EDO42066	NEMVEscaffold_63	492611	495236	-		Ensembl
NEMVEDRAFT_v1g66496	NEMVEDRAFT_v1g66496.EDO42029	NEMVEscaffold_63	500651	501033	+		Ensembl
NEMVEDRAFT_v1g205839	NEMVEDRAFT_v1g205839.EDO42030	NEMVEscaffold_63	503287	504309	+		Ensembl
NEMVEDRAFT_v1g229259	NEMVEDRAFT_v1g229259.EDO42067	NEMVEscaffold_63	506181	508401	-		Ensembl
NEMVEDRAFT_v1g234821	NEMVEDRAFT_v1g234821.EDO42031	NEMVEscaffold_63	510646	514759	+		Ensembl
G34596	TU66467	NEMVEscaffold_63	518653	526660	-	NEMVEDRAFT_v1g102182.EDO42068	updated
NEMVEDRAFT_v1g102258	NEMVEDRAFT_v1g102258.EDO42069	NEMVEscaffold_63	524011	524565	-		Ensembl
NEMVEDRAFT_v1g205845	NEMVEDRAFT_v1g205845.EDO42032	NEMVEscaffold_63	557906	561130	+		Ensembl
G34665	TU66592	NEMVEscaffold_63	561271	563343	-	NEMVEDRAFT_v1g102215.EDO42070	updated
G34586	TU66449	NEMVEscaffold_63	563566	569372	+	NEMVEDRAFT_v1g102079.EDO42033	updated
G34582	TU66442	NEMVEscaffold_63	574202	576696	+		novel
G34599	TU66474	NEMVEscaffold_63	578233	592458	+	NEMVEDRAFT_v1g59317.EDO42034	updated
NEMVEDRAFT_v1g205849	NEMVEDRAFT_v1g205849.EDO42035	NEMVEscaffold_63	593433	595148	+		Ensembl
NEMVEDRAFT_v1g236875	NEMVEDRAFT_v1g236875.EDO42036	NEMVEscaffold_63	596335	602926	+		Ensembl
NEMVEDRAFT_v1g165724	NEMVEDRAFT_v1g165724.EDO42071	NEMVEscaffold_63	603247	606036	-		Ensembl
G34601	TU66476	NEMVEscaffold_63	606205	619516	+	NEMVEDRAFT_v1g184952.EDO42037	updated
NEMVEDRAFT_v1g205855	NEMVEDRAFT_v1g205855.EDO42038	NEMVEscaffold_63	634704	644203	+		Ensembl
G34593	TU66463	NEMVEscaffold_63	644635	646702	+		novel
NEMVEDRAFT_v1g205856	NEMVEDRAFT_v1g205856.EDO42039	NEMVEscaffold_63	647996	666705	+		Ensembl
NEMVEDRAFT_v1g60450	NEMVEDRAFT_v1g60450.EDO42072	NEMVEscaffold_63	671700	680091	-		Ensembl
NEMVEDRAFT_v1g165732	NEMVEDRAFT_v1g165732.EDO42040	NEMVEscaffold_63	685778	689173	+		Ensembl
NEMVEDRAFT_v1g234825	NEMVEDRAFT_v1g234825.EDO42041	NEMVEscaffold_63	689726	693534	+		Ensembl
NEMVEDRAFT_v1g242443	NEMVEDRAFT_v1g242443.EDO42042	NEMVEscaffold_63	693526	695400	+		Ensembl
G34610	TU66488	NEMVEscaffold_63	712846	714497	+		novel
G34617	TU66496	NEMVEscaffold_63	714838	718737	+		novel
G34629	TU66521	NEMVEscaffold_63	735611	740685	+		novel
G34637	TU66540	NEMVEscaffold_63	740232	750848	-	NEMVEDRAFT_v1g205864.EDO42073	updated
NEMVEDRAFT_v1g205865	NEMVEDRAFT_v1g205865.EDO42074	NEMVEscaffold_63	760007	761928	-		Ensembl
NEMVEDRAFT_v1g102076	NEMVEDRAFT_v1g102076.EDO42075	NEMVEscaffold_63	763172	776324	-		Ensembl
NEMVEDRAFT_v1g205867	NEMVEDRAFT_v1g205867.EDO42043	NEMVEscaffold_63	776787	797786	+		Ensembl
NEMVEDRAFT_v1g60838	NEMVEDRAFT_v1g60838.EDO42044	NEMVEscaffold_63	797634	807504	+		Ensembl
G34718	TU66700	NEMVEscaffold_63	815902	849064	-	NEMVEDRAFT_v1g229266.EDO42077	updated
NEMVEDRAFT_v1g242445	NEMVEDRAFT_v1g242445.EDO42076	NEMVEscaffold_63	816843	822291	-		Ensembl
NEMVEDRAFT_v1g102255	NEMVEDRAFT_v1g102255.EDO42078	NEMVEscaffold_63	835261	836478	-		Ensembl
G34678	TU66625	NEMVEscaffold_63	849183	864426	-	NEMVEDRAFT_v1g102188.EDO42045	updated
G34632	TU66534	NEMVEscaffold_63	866178	872026	-		novel
G34825	TU66961	NEMVEscaffold_63	875161	934527	-	NEMVEDRAFT_v1g242448.EDO42047	updated
NEMVEDRAFT_v1g102137	NEMVEDRAFT_v1g102137.EDO42046	NEMVEscaffold_63	884460	885092	+		Ensembl
NEMVEDRAFT_v1g102160	NEMVEDRAFT_v1g102160.EDO42079	NEMVEscaffold_63	902082	902300	-		Ensembl
G34870	TU67028	NEMVEscaffold_63	934791	940483	-		novel
NEMVEDRAFT_v1g24964	NEMVEDRAFT_v1g24964.EDO42080	NEMVEscaffold_63	947669	953196	-		Ensembl
NEMVEDRAFT_v1g205875	NEMVEDRAFT_v1g205875.EDO42081	NEMVEscaffold_63	957550	966848	-		Ensembl
NEMVEDRAFT_v1g205876	NEMVEDRAFT_v1g205876.EDO42048	NEMVEscaffold_63	981208	985794	+		Ensembl
G34642	TU66548	NEMVEscaffold_63	1016211	1022469	-	NEMVEDRAFT_v1g205877.EDO42082	updated
NEMVEDRAFT_v1g153575	NEMVEDRAFT_v1g153575.EDO26628	NEMVEscaffold_6310	423	729	-		Ensembl
G34645	TU66557	NEMVEscaffold_6310	5849	6605	-		novel
NEMVEDRAFT_v1g224862	NEMVEDRAFT_v1g224862.EDO26627	NEMVEscaffold_6312	41	742	+		Ensembl
NEMVEDRAFT_v1g224863	NEMVEDRAFT_v1g224863.EDO26626	NEMVEscaffold_6313	2	768	-		Ensembl
NEMVEDRAFT_v1g1628	NEMVEDRAFT_v1g1628.EDO26625	NEMVEscaffold_6316	2302	2715	-		Ensembl
G34655	TU66573	NEMVEscaffold_6316	5445	6723	-		novel
G34660	TU66578	NEMVEscaffold_6318	4	1018	+	NEMVEDRAFT_v1g224864.EDO26624	updated
G34656	TU66574	NEMVEscaffold_6319	5799	6576	+		novel
NEMVEDRAFT_v1g153582	NEMVEDRAFT_v1g153582.EDO26622	NEMVEscaffold_6320	335	694	-		Ensembl
G34668	TU66595	NEMVEscaffold_6320	3338	6573	-	NEMVEDRAFT_v1g224866.EDO26623	updated
NEMVEDRAFT_v1g224867	NEMVEDRAFT_v1g224867.EDO26621	NEMVEscaffold_6326	186	944	-		Ensembl
NEMVEDRAFT_v1g2891	NEMVEDRAFT_v1g2891.EDO30129	NEMVEscaffold_633	40846	42107	-		Ensembl
G34663	TU66590	NEMVEscaffold_634	22921	23500	+		novel
NEMVEDRAFT_v1g224868	NEMVEDRAFT_v1g224868.EDO26620	NEMVEscaffold_6342	6056	6619	+		Ensembl
G34664	TU66591	NEMVEscaffold_6344	388	709	-		novel
NEMVEDRAFT_v1g69209	NEMVEDRAFT_v1g69209.EDO26619	NEMVEscaffold_6346	5762	5911	-		Ensembl
NEMVEDRAFT_v1g248537	NEMVEDRAFT_v1g248537.EDO30122	NEMVEscaffold_635	2034	24534	+		Ensembl
NEMVEDRAFT_v1g248538	NEMVEDRAFT_v1g248538.EDO30124	NEMVEscaffold_635	24235	30427	-		Ensembl
NEMVEDRAFT_v1g248539	NEMVEDRAFT_v1g248539.EDO30125	NEMVEscaffold_635	42622	46433	-		Ensembl
NEMVEDRAFT_v1g176292	NEMVEDRAFT_v1g176292.EDO30123	NEMVEscaffold_635	46749	52518	+		Ensembl
NEMVEDRAFT_v1g73487	NEMVEDRAFT_v1g73487.EDO30126	NEMVEscaffold_635	56266	58113	-		Ensembl
NEMVEDRAFT_v1g142057	NEMVEDRAFT_v1g142057.EDO30127	NEMVEscaffold_635	64407	67858	-		Ensembl
NEMVEDRAFT_v1g142051	NEMVEDRAFT_v1g142051.EDO30128	NEMVEscaffold_635	70798	71031	-		Ensembl
NEMVEDRAFT_v1g66895	NEMVEDRAFT_v1g66895.EDO26618	NEMVEscaffold_6353	25	381	-		Ensembl
G34679	TU66616	NEMVEscaffold_6353	5875	6643	-		novel
G34681	TU66622	NEMVEscaffold_636	1	851	+		novel
NEMVEDRAFT_v1g142064	NEMVEDRAFT_v1g142064.EDO30120	NEMVEscaffold_636	3972	13766	-		Ensembl
G34720	TU66694	NEMVEscaffold_636	23589	27073	-		novel
NEMVEDRAFT_v1g142073	NEMVEDRAFT_v1g142073.EDO30121	NEMVEscaffold_636	29148	30289	-		Ensembl
NEMVEDRAFT_v1g53249	NEMVEDRAFT_v1g53249.EDO30117	NEMVEscaffold_636	40270	42128	+		Ensembl
NEMVEDRAFT_v1g6589	NEMVEDRAFT_v1g6589.EDO30118	NEMVEscaffold_636	42875	43039	+		Ensembl
NEMVEDRAFT_v1g3315	NEMVEDRAFT_v1g3315.EDO30119	NEMVEscaffold_636	43137	44174	+		Ensembl
G34683	TU66634	NEMVEscaffold_636	50520	53283	+		novel
G34684	TU66636	NEMVEscaffold_636	54976	58526	+		novel
NEMVEDRAFT_v1g224872	NEMVEDRAFT_v1g224872.EDO26617	NEMVEscaffold_6360	875	6617	+		Ensembl
NEMVEDRAFT_v1g221025	NEMVEDRAFT_v1g221025.EDO30113	NEMVEscaffold_637	4	564	+		Ensembl
NEMVEDRAFT_v1g221026	NEMVEDRAFT_v1g221026.EDO30114	NEMVEscaffold_637	35387	37397	-		Ensembl
NEMVEDRAFT_v1g221027	NEMVEDRAFT_v1g221027.EDO30115	NEMVEscaffold_637	45654	46484	-		Ensembl
NEMVEDRAFT_v1g221028	NEMVEDRAFT_v1g221028.EDO30116	NEMVEscaffold_637	47474	48223	-		Ensembl
NEMVEDRAFT_v1g43523	NEMVEDRAFT_v1g43523.EDO26616	NEMVEscaffold_6373	5943	6225	-		Ensembl
NEMVEDRAFT_v1g224874	NEMVEDRAFT_v1g224874.EDO26615	NEMVEscaffold_6394	3187	6393	-		Ensembl
NEMVEDRAFT_v1g153602	NEMVEDRAFT_v1g153602.EDO26614	NEMVEscaffold_6396	811	1002	-		Ensembl
NEMVEDRAFT_v1g153612	NEMVEDRAFT_v1g153612.EDO26612	NEMVEscaffold_6398	570	851	-		Ensembl
NEMVEDRAFT_v1g153614	NEMVEDRAFT_v1g153614.EDO26611	NEMVEscaffold_6398	982	1203	+		Ensembl
NEMVEDRAFT_v1g153605	NEMVEDRAFT_v1g153605.EDO26613	NEMVEscaffold_6398	2936	3187	-		Ensembl
G34707	TU66675	NEMVEscaffold_64	9	1032	-		novel
NEMVEDRAFT_v1g242449	NEMVEDRAFT_v1g242449.EDO41937	NEMVEscaffold_64	3577	10352	+		Ensembl
G34755	TU66821	NEMVEscaffold_64	9064	29444	-	NEMVEDRAFT_v1g165740.EDO41969	updated
NEMVEDRAFT_v1g242451	NEMVEDRAFT_v1g242451.EDO41938	NEMVEscaffold_64	33939	41001	+		Ensembl
NEMVEDRAFT_v1g102314	NEMVEDRAFT_v1g102314.EDO41970	NEMVEscaffold_64	55144	55554	-		Ensembl
NEMVEDRAFT_v1g205886	NEMVEDRAFT_v1g205886.EDO41939	NEMVEscaffold_64	75604	82892	+		Ensembl
G34719	TU66693	NEMVEscaffold_64	130137	131305	-		novel
NEMVEDRAFT_v1g51540	NEMVEDRAFT_v1g51540.EDO41940	NEMVEscaffold_64	133520	135647	+		Ensembl
NEMVEDRAFT_v1g232621	NEMVEDRAFT_v1g232621.EDO41971	NEMVEscaffold_64	144945	146151	-		Ensembl
NEMVEDRAFT_v1g205894	NEMVEDRAFT_v1g205894.EDO41941	NEMVEscaffold_64	147416	151335	+		Ensembl
NEMVEDRAFT_v1g184971	NEMVEDRAFT_v1g184971.EDO41972	NEMVEscaffold_64	156223	161857	-		Ensembl
NEMVEDRAFT_v1g205896	NEMVEDRAFT_v1g205896.EDO41973	NEMVEscaffold_64	163407	171773	-		Ensembl
G34752	TU66809	NEMVEscaffold_64	185176	198712	-	NEMVEDRAFT_v1g205899.EDO41975	updated
NEMVEDRAFT_v1g72303	NEMVEDRAFT_v1g72303.EDO41974	NEMVEscaffold_64	186062	186307	-		Ensembl
NEMVEDRAFT_v1g205902	NEMVEDRAFT_v1g205902.EDO41942	NEMVEscaffold_64	215813	222184	+		Ensembl
NEMVEDRAFT_v1g102324	NEMVEDRAFT_v1g102324.EDO41943	NEMVEscaffold_64	222534	224676	+		Ensembl
NEMVEDRAFT_v1g184973	NEMVEDRAFT_v1g184973.EDO41944	NEMVEscaffold_64	230727	243342	+		Ensembl
NEMVEDRAFT_v1g205904	NEMVEDRAFT_v1g205904.EDO41976	NEMVEscaffold_64	257217	275515	-		Ensembl
NEMVEDRAFT_v1g205905	NEMVEDRAFT_v1g205905.EDO41977	NEMVEscaffold_64	294639	304120	-		Ensembl
G34799	TU66917	NEMVEscaffold_64	319580	347736	-	NEMVEDRAFT_v1g50824.EDO41978	updated
NEMVEDRAFT_v1g205907	NEMVEDRAFT_v1g205907.EDO41979	NEMVEscaffold_64	352632	363002	-		Ensembl
NEMVEDRAFT_v1g205909	NEMVEDRAFT_v1g205909.EDO41980	NEMVEscaffold_64	371038	406036	-		Ensembl
G34754	TU66813	NEMVEscaffold_64	409424	410378	+		novel
NEMVEDRAFT_v1g102323	NEMVEDRAFT_v1g102323.EDO41945	NEMVEscaffold_64	415769	417271	+		Ensembl
NEMVEDRAFT_v1g205911	NEMVEDRAFT_v1g205911.EDO41946	NEMVEscaffold_64	419535	424964	+		Ensembl
NEMVEDRAFT_v1g102365	NEMVEDRAFT_v1g102365.EDO41981	NEMVEscaffold_64	432668	433336	-		Ensembl
G34791	TU66909	NEMVEscaffold_64	435766	441872	-	NEMVEDRAFT_v1g29874.EDO41982	updated
NEMVEDRAFT_v1g102423	NEMVEDRAFT_v1g102423.EDO41983	NEMVEscaffold_64	446747	447295	-		Ensembl
G34818	TU66946	NEMVEscaffold_64	450916	475225	-	NEMVEDRAFT_v1g102295.EDO41985	updated
NEMVEDRAFT_v1g102466	NEMVEDRAFT_v1g102466.EDO41984	NEMVEscaffold_64	452938	457177	-		Ensembl
NEMVEDRAFT_v1g205917	NEMVEDRAFT_v1g205917.EDO41947	NEMVEscaffold_64	482321	488507	+		Ensembl
NEMVEDRAFT_v1g205918	NEMVEDRAFT_v1g205918.EDO41948	NEMVEscaffold_64	490176	491129	+		Ensembl
NEMVEDRAFT_v1g102350	NEMVEDRAFT_v1g102350.EDO41949	NEMVEscaffold_64	505873	506607	+		Ensembl
NEMVEDRAFT_v1g102486	NEMVEDRAFT_v1g102486.EDO41950	NEMVEscaffold_64	538681	543625	+		Ensembl
NEMVEDRAFT_v1g205926	NEMVEDRAFT_v1g205926.EDO41951	NEMVEscaffold_64	544648	545163	+		Ensembl
NEMVEDRAFT_v1g102472	NEMVEDRAFT_v1g102472.EDO41952	NEMVEscaffold_64	568640	569719	+		Ensembl
NEMVEDRAFT_v1g102337	NEMVEDRAFT_v1g102337.EDO41986	NEMVEscaffold_64	572312	573148	-		Ensembl
NEMVEDRAFT_v1g205929	NEMVEDRAFT_v1g205929.EDO41987	NEMVEscaffold_64	574322	577829	-		Ensembl
G34788	TU66905	NEMVEscaffold_64	585336	591784	-	NEMVEDRAFT_v1g10690.EDO41988	updated
NEMVEDRAFT_v1g76387	NEMVEDRAFT_v1g76387.EDO41953	NEMVEscaffold_64	590199	590525	+		Ensembl
NEMVEDRAFT_v1g102384	NEMVEDRAFT_v1g102384.EDO41989	NEMVEscaffold_64	604627	604911	-		Ensembl
NEMVEDRAFT_v1g15612	NEMVEDRAFT_v1g15612.EDO41990	NEMVEscaffold_64	618851	619585	-		Ensembl
NEMVEDRAFT_v1g165757	NEMVEDRAFT_v1g165757.EDO41991	NEMVEscaffold_64	630700	631761	-		Ensembl
NEMVEDRAFT_v1g102478	NEMVEDRAFT_v1g102478.EDO41992	NEMVEscaffold_64	636842	637455	-		Ensembl
NEMVEDRAFT_v1g242460	NEMVEDRAFT_v1g242460.EDO41993	NEMVEscaffold_64	640677	646917	-		Ensembl
G34781	TU66877	NEMVEscaffold_64	651240	656905	+		novel
G34889	TU67071	NEMVEscaffold_64	662106	725357	+	NEMVEDRAFT_v1g205936.EDO41955	updated
NEMVEDRAFT_v1g165758	NEMVEDRAFT_v1g165758.EDO41954	NEMVEscaffold_64	662513	665305	+		Ensembl
NEMVEDRAFT_v1g242462	NEMVEDRAFT_v1g242462.EDO41994	NEMVEscaffold_64	666797	668446	-		Ensembl
NEMVEDRAFT_v1g242463	NEMVEDRAFT_v1g242463.EDO41956	NEMVEscaffold_64	703420	709674	+		Ensembl
NEMVEDRAFT_v1g242464	NEMVEDRAFT_v1g242464.EDO41957	NEMVEscaffold_64	712147	713996	+		Ensembl
NEMVEDRAFT_v1g242465	NEMVEDRAFT_v1g242465.EDO41958	NEMVEscaffold_64	717891	724355	+		Ensembl
NEMVEDRAFT_v1g234831	NEMVEDRAFT_v1g234831.EDO41995	NEMVEscaffold_64	725988	728322	-		Ensembl
NEMVEDRAFT_v1g102435	NEMVEDRAFT_v1g102435.EDO41996	NEMVEscaffold_64	733458	734642	-		Ensembl
NEMVEDRAFT_v1g205942	NEMVEDRAFT_v1g205942.EDO41997	NEMVEscaffold_64	755090	761057	-		Ensembl
NEMVEDRAFT_v1g165764	NEMVEDRAFT_v1g165764.EDO41998	NEMVEscaffold_64	765139	771461	-		Ensembl
NEMVEDRAFT_v1g205945	NEMVEDRAFT_v1g205945.EDO41959	NEMVEscaffold_64	799422	803685	+		Ensembl
NEMVEDRAFT_v1g102353	NEMVEDRAFT_v1g102353.EDO41999	NEMVEscaffold_64	807175	808959	-		Ensembl
NEMVEDRAFT_v1g165768	NEMVEDRAFT_v1g165768.EDO41960	NEMVEscaffold_64	813703	825078	+		Ensembl
NEMVEDRAFT_v1g102483	NEMVEDRAFT_v1g102483.EDO42000	NEMVEscaffold_64	826386	829338	-		Ensembl
NEMVEDRAFT_v1g205949	NEMVEDRAFT_v1g205949.EDO41961	NEMVEscaffold_64	831687	844929	+		Ensembl
NEMVEDRAFT_v1g205951	NEMVEDRAFT_v1g205951.EDO41962	NEMVEscaffold_64	852769	853628	+		Ensembl
NEMVEDRAFT_v1g205954	NEMVEDRAFT_v1g205954.EDO41963	NEMVEscaffold_64	894880	897480	+		Ensembl
G34795	TU66913	NEMVEscaffold_64	932284	935300	-	NEMVEDRAFT_v1g102453.EDO42001	updated
NEMVEDRAFT_v1g102482	NEMVEDRAFT_v1g102482.EDO42002	NEMVEscaffold_64	938109	939728	-		Ensembl
NEMVEDRAFT_v1g53901	NEMVEDRAFT_v1g53901.EDO41964	NEMVEscaffold_64	949360	950253	+		Ensembl
NEMVEDRAFT_v1g102330	NEMVEDRAFT_v1g102330.EDO42003	NEMVEscaffold_64	950290	950466	-		Ensembl
G34831	TU66967	NEMVEscaffold_64	961947	973962	-	NEMVEDRAFT_v1g102277.EDO42004	updated
NEMVEDRAFT_v1g242470	NEMVEDRAFT_v1g242470.EDO41965	NEMVEscaffold_64	974007	981951	+		Ensembl
NEMVEDRAFT_v1g102284	NEMVEDRAFT_v1g102284.EDO41966	NEMVEscaffold_64	990481	993902	+		Ensembl
NEMVEDRAFT_v1g242472	NEMVEDRAFT_v1g242472.EDO41967	NEMVEscaffold_64	1000949	1002461	+		Ensembl
NEMVEDRAFT_v1g58204	NEMVEDRAFT_v1g58204.EDO42005	NEMVEscaffold_64	1016001	1016192	-		Ensembl
NEMVEDRAFT_v1g205964	NEMVEDRAFT_v1g205964.EDO41968	NEMVEscaffold_64	1020712	1032465	+		Ensembl
G34805	TU66928	NEMVEscaffold_64	1039927	1040972	-		novel
G34813	TU66938	NEMVEscaffold_6408	5298	6623	+	NEMVEDRAFT_v1g153619.EDO26610	updated
NEMVEDRAFT_v1g142100	NEMVEDRAFT_v1g142100.EDO30112	NEMVEscaffold_641	278	613	-		Ensembl
NEMVEDRAFT_v1g195499	NEMVEDRAFT_v1g195499.EDO30109	NEMVEscaffold_641	10917	15114	+		Ensembl
NEMVEDRAFT_v1g4390	NEMVEDRAFT_v1g4390.EDO30110	NEMVEscaffold_641	19447	19836	+		Ensembl
NEMVEDRAFT_v1g2470	NEMVEDRAFT_v1g2470.EDO30111	NEMVEscaffold_641	46112	46366	+		Ensembl
NEMVEDRAFT_v1g6982	NEMVEDRAFT_v1g6982.EDO26609	NEMVEscaffold_6412	2910	4204	+		Ensembl
NEMVEDRAFT_v1g153626	NEMVEDRAFT_v1g153626.EDO26606	NEMVEscaffold_6413	832	1132	+		Ensembl
NEMVEDRAFT_v1g153623	NEMVEDRAFT_v1g153623.EDO26607	NEMVEscaffold_6413	1758	1925	-		Ensembl
NEMVEDRAFT_v1g153624	NEMVEDRAFT_v1g153624.EDO26608	NEMVEscaffold_6413	5621	5827	-		Ensembl
NEMVEDRAFT_v1g153628	NEMVEDRAFT_v1g153628.EDO26605	NEMVEscaffold_6414	6437	6658	-		Ensembl
G34834	TU66973	NEMVEscaffold_6426	12	719	+		novel
G34832	TU66970	NEMVEscaffold_6426	6050	6591	+		novel
NEMVEDRAFT_v1g221035	NEMVEDRAFT_v1g221035.EDO30102	NEMVEscaffold_643	20	16966	+		Ensembl
NEMVEDRAFT_v1g142117	NEMVEDRAFT_v1g142117.EDO30103	NEMVEscaffold_643	19649	19975	+		Ensembl
NEMVEDRAFT_v1g142132	NEMVEDRAFT_v1g142132.EDO30104	NEMVEscaffold_643	21004	21737	+		Ensembl
NEMVEDRAFT_v1g3612	NEMVEDRAFT_v1g3612.EDO30105	NEMVEscaffold_643	29689	30859	+		Ensembl
NEMVEDRAFT_v1g142123	NEMVEDRAFT_v1g142123.EDO30106	NEMVEscaffold_643	39578	41143	+		Ensembl
NEMVEDRAFT_v1g142128	NEMVEDRAFT_v1g142128.EDO30107	NEMVEscaffold_643	48209	48535	+		Ensembl
NEMVEDRAFT_v1g142130	NEMVEDRAFT_v1g142130.EDO30108	NEMVEscaffold_643	53533	53859	+		Ensembl
NEMVEDRAFT_v1g76053	NEMVEDRAFT_v1g76053.EDO26604	NEMVEscaffold_6434	647	994	-		Ensembl
G34845	TU66989	NEMVEscaffold_6436	4700	6539	+		novel
G34848	TU66992	NEMVEscaffold_6438	1	918	-		novel
G34850	TU66995	NEMVEscaffold_6446	57	842	+	NEMVEDRAFT_v1g9081.EDO26603	updated
NEMVEDRAFT_v1g224883	NEMVEDRAFT_v1g224883.EDO26602	NEMVEscaffold_6447	312	6337	+		Ensembl
NEMVEDRAFT_v1g142154	NEMVEDRAFT_v1g142154.EDO30094	NEMVEscaffold_645	4291	4554	+		Ensembl
NEMVEDRAFT_v1g142158	NEMVEDRAFT_v1g142158.EDO30095	NEMVEscaffold_645	10968	20086	+		Ensembl
NEMVEDRAFT_v1g142145	NEMVEDRAFT_v1g142145.EDO30096	NEMVEscaffold_645	27812	28075	+		Ensembl
NEMVEDRAFT_v1g142168	NEMVEDRAFT_v1g142168.EDO30097	NEMVEscaffold_645	33848	34111	+		Ensembl
NEMVEDRAFT_v1g42419	NEMVEDRAFT_v1g42419.EDO30098	NEMVEscaffold_645	40854	42131	+		Ensembl
NEMVEDRAFT_v1g142157	NEMVEDRAFT_v1g142157.EDO30099	NEMVEscaffold_645	48496	48759	+		Ensembl
G34958	TU67203	NEMVEscaffold_645	54560	54934	+		novel
NEMVEDRAFT_v1g142165	NEMVEDRAFT_v1g142165.EDO30100	NEMVEscaffold_645	63802	64065	+		Ensembl
NEMVEDRAFT_v1g142147	NEMVEDRAFT_v1g142147.EDO30101	NEMVEscaffold_645	65691	65954	+		Ensembl
G34867	TU67022	NEMVEscaffold_646	234	2343	+	NEMVEDRAFT_v1g5653.EDO30092	updated
NEMVEDRAFT_v1g142175	NEMVEDRAFT_v1g142175.EDO30093	NEMVEscaffold_646	1887	2249	+		Ensembl
G34865	TU67019	NEMVEscaffold_646	4019	67377	+		novel
NEMVEDRAFT_v1g46989	NEMVEDRAFT_v1g46989.EDO26601	NEMVEscaffold_6461	6208	6612	-		Ensembl
NEMVEDRAFT_v1g3763	NEMVEDRAFT_v1g3763.EDO26600	NEMVEscaffold_6469	130	708	+		Ensembl
G34860	TU67009	NEMVEscaffold_647	4	599	-		novel
G34864	TU67018	NEMVEscaffold_6470	5882	6347	+	NEMVEDRAFT_v1g8402.EDO26599	updated
G34871	TU67029	NEMVEscaffold_6472	1	692	-	NEMVEDRAFT_v1g68532.EDO26598	updated
NEMVEDRAFT_v1g153674	NEMVEDRAFT_v1g153674.EDO26597	NEMVEscaffold_6473	833	4602	-		Ensembl
NEMVEDRAFT_v1g8383	NEMVEDRAFT_v1g8383.EDO26596	NEMVEscaffold_6477	6387	6569	-		Ensembl
NEMVEDRAFT_v1g45169	NEMVEDRAFT_v1g45169.EDO30086	NEMVEscaffold_648	10483	10890	+		Ensembl
NEMVEDRAFT_v1g221055	NEMVEDRAFT_v1g221055.EDO30089	NEMVEscaffold_648	18357	19698	-		Ensembl
NEMVEDRAFT_v1g2483	NEMVEDRAFT_v1g2483.EDO30087	NEMVEscaffold_648	21013	22337	+		Ensembl
NEMVEDRAFT_v1g3250	NEMVEDRAFT_v1g3250.EDO30088	NEMVEscaffold_648	22398	22907	+		Ensembl
NEMVEDRAFT_v1g221057	NEMVEDRAFT_v1g221057.EDO30090	NEMVEscaffold_648	49096	52072	-		Ensembl
NEMVEDRAFT_v1g248545	NEMVEDRAFT_v1g248545.EDO30091	NEMVEscaffold_648	56810	68280	-		Ensembl
NEMVEDRAFT_v1g153678	NEMVEDRAFT_v1g153678.EDO26595	NEMVEscaffold_6480	5736	6389	+		Ensembl
NEMVEDRAFT_v1g224887	NEMVEDRAFT_v1g224887.EDO26594	NEMVEscaffold_6482	467	6536	-		Ensembl
NEMVEDRAFT_v1g224888	NEMVEDRAFT_v1g224888.EDO26593	NEMVEscaffold_6483	239	1009	-		Ensembl
NEMVEDRAFT_v1g224889	NEMVEDRAFT_v1g224889.EDO26592	NEMVEscaffold_6484	1356	6163	+		Ensembl
NEMVEDRAFT_v1g65608	NEMVEDRAFT_v1g65608.EDO26591	NEMVEscaffold_6487	1	540	-		Ensembl
NEMVEDRAFT_v1g142197	NEMVEDRAFT_v1g142197.EDO30083	NEMVEscaffold_649	6706	6891	-		Ensembl
G34892	TU67082	NEMVEscaffold_649	16710	19316	-		novel
G34917	TU67117	NEMVEscaffold_649	25624	38779	-	NEMVEDRAFT_v1g176303.EDO30084	updated
NEMVEDRAFT_v1g221062	NEMVEDRAFT_v1g221062.EDO30085	NEMVEscaffold_649	41216	41980	-		Ensembl
NEMVEDRAFT_v1g142194	NEMVEDRAFT_v1g142194.EDO30081	NEMVEscaffold_649	68986	69285	+		Ensembl
NEMVEDRAFT_v1g221063	NEMVEDRAFT_v1g221063.EDO30082	NEMVEscaffold_649	81078	87026	+		Ensembl
NEMVEDRAFT_v1g5716	NEMVEDRAFT_v1g5716.EDO26590	NEMVEscaffold_6491	5609	6249	-		Ensembl
G34901	TU67094	NEMVEscaffold_6498	6097	6607	+		novel
G34957	TU67202	NEMVEscaffold_65	113	32655	-	NEMVEDRAFT_v1g205968.EDO41906	updated
NEMVEDRAFT_v1g242473	NEMVEDRAFT_v1g242473.EDO41905	NEMVEscaffold_65	353	10577	-		Ensembl
NEMVEDRAFT_v1g102533	NEMVEDRAFT_v1g102533.EDO41859	NEMVEscaffold_65	12710	15764	+		Ensembl
NEMVEDRAFT_v1g242475	NEMVEDRAFT_v1g242475.EDO41907	NEMVEscaffold_65	33137	34699	-		Ensembl
NEMVEDRAFT_v1g242476	NEMVEDRAFT_v1g242476.EDO41860	NEMVEscaffold_65	42623	44917	+		Ensembl
NEMVEDRAFT_v1g242477	NEMVEDRAFT_v1g242477.EDO41861	NEMVEscaffold_65	45917	53065	+		Ensembl
NEMVEDRAFT_v1g102638	NEMVEDRAFT_v1g102638.EDO41908	NEMVEscaffold_65	54477	59835	-		Ensembl
NEMVEDRAFT_v1g205973	NEMVEDRAFT_v1g205973.EDO41909	NEMVEscaffold_65	67451	72191	-		Ensembl
NEMVEDRAFT_v1g242480	NEMVEDRAFT_v1g242480.EDO41862	NEMVEscaffold_65	99174	103248	+		Ensembl
NEMVEDRAFT_v1g102646	NEMVEDRAFT_v1g102646.EDO41910	NEMVEscaffold_65	113016	113563	-		Ensembl
G34915	TU67115	NEMVEscaffold_65	115720	119450	+	NEMVEDRAFT_v1g232624.EDO41863	updated
NEMVEDRAFT_v1g102593	NEMVEDRAFT_v1g102593.EDO41864	NEMVEscaffold_65	130658	131434	+		Ensembl
NEMVEDRAFT_v1g102735	NEMVEDRAFT_v1g102735.EDO41865	NEMVEscaffold_65	135713	136288	+		Ensembl
NEMVEDRAFT_v1g102575	NEMVEDRAFT_v1g102575.EDO41911	NEMVEscaffold_65	143369	146255	-		Ensembl
NEMVEDRAFT_v1g242484	NEMVEDRAFT_v1g242484.EDO41866	NEMVEscaffold_65	150559	158604	+		Ensembl
NEMVEDRAFT_v1g185016	NEMVEDRAFT_v1g185016.EDO41912	NEMVEscaffold_65	158631	160917	-		Ensembl
G34934	TU67145	NEMVEscaffold_65	160965	167170	+	NEMVEDRAFT_v1g165791.EDO41867	updated
NEMVEDRAFT_v1g22180	NEMVEDRAFT_v1g22180.EDO41868	NEMVEscaffold_65	170699	175548	+		Ensembl
NEMVEDRAFT_v1g242487	NEMVEDRAFT_v1g242487.EDO41913	NEMVEscaffold_65	190265	207157	-		Ensembl
NEMVEDRAFT_v1g185021	NEMVEDRAFT_v1g185021.EDO41869	NEMVEscaffold_65	207872	210975	+		Ensembl
NEMVEDRAFT_v1g205988	NEMVEDRAFT_v1g205988.EDO41914	NEMVEscaffold_65	212344	219688	-		Ensembl
NEMVEDRAFT_v1g102592	NEMVEDRAFT_v1g102592.EDO41870	NEMVEscaffold_65	239511	239883	+		Ensembl
NEMVEDRAFT_v1g242490	NEMVEDRAFT_v1g242490.EDO41915	NEMVEscaffold_65	240300	249711	-		Ensembl
NEMVEDRAFT_v1g185023	NEMVEDRAFT_v1g185023.EDO41916	NEMVEscaffold_65	249824	255486	-		Ensembl
G35032	TU67334	NEMVEscaffold_65	257672	275992	-	NEMVEDRAFT_v1g102562.EDO41917	updated
G34998	TU67281	NEMVEscaffold_65	275901	296653	+	NEMVEDRAFT_v1g102677.EDO41871	updated
NEMVEDRAFT_v1g242496	NEMVEDRAFT_v1g242496.EDO41872	NEMVEscaffold_65	303212	311250	+		Ensembl
NEMVEDRAFT_v1g102501	NEMVEDRAFT_v1g102501.EDO41918	NEMVEscaffold_65	316523	316878	-		Ensembl
NEMVEDRAFT_v1g102653	NEMVEDRAFT_v1g102653.EDO41873	NEMVEscaffold_65	332355	341026	+		Ensembl
NEMVEDRAFT_v1g242498	NEMVEDRAFT_v1g242498.EDO41874	NEMVEscaffold_65	363573	368893	+		Ensembl
NEMVEDRAFT_v1g102563	NEMVEDRAFT_v1g102563.EDO41919	NEMVEscaffold_65	369779	373399	-		Ensembl
G34971	TU67221	NEMVEscaffold_65	393487	414299	+	NEMVEDRAFT_v1g102557.EDO41876	updated
NEMVEDRAFT_v1g102648	NEMVEDRAFT_v1g102648.EDO41875	NEMVEscaffold_65	398266	398451	+		Ensembl
G34981	TU67240	NEMVEscaffold_65	414814	433619	+	NEMVEDRAFT_v1g102645.EDO41877	updated
G34976	TU67229	NEMVEscaffold_65	436474	441033	+	NEMVEDRAFT_v1g102728.EDO41878	updated
G34969	TU67219	NEMVEscaffold_65	443937	444142	-		novel
G34993	TU67262	NEMVEscaffold_65	456918	475938	+	NEMVEDRAFT_v1g242499.EDO41879	updated
NEMVEDRAFT_v1g73959	NEMVEDRAFT_v1g73959.EDO41920	NEMVEscaffold_65	475975	476349	-		Ensembl
G34989	TU67253	NEMVEscaffold_65	483003	496989	+	NEMVEDRAFT_v1g242500.EDO41880	updated
NEMVEDRAFT_v1g31519	NEMVEDRAFT_v1g31519.EDO41881	NEMVEscaffold_65	515413	524062	+		Ensembl
NEMVEDRAFT_v1g102619	NEMVEDRAFT_v1g102619.EDO41882	NEMVEscaffold_65	524794	525159	+		Ensembl
NEMVEDRAFT_v1g102706	NEMVEDRAFT_v1g102706.EDO41883	NEMVEscaffold_65	526049	526597	+		Ensembl
NEMVEDRAFT_v1g102518	NEMVEDRAFT_v1g102518.EDO41921	NEMVEscaffold_65	527684	527833	-		Ensembl
NEMVEDRAFT_v1g102600	NEMVEDRAFT_v1g102600.EDO41922	NEMVEscaffold_65	531809	531997	-		Ensembl
NEMVEDRAFT_v1g165808	NEMVEDRAFT_v1g165808.EDO41884	NEMVEscaffold_65	533574	539606	+		Ensembl
NEMVEDRAFT_v1g242502	NEMVEDRAFT_v1g242502.EDO41885	NEMVEscaffold_65	540369	555048	+		Ensembl
G35003	TU67289	NEMVEscaffold_65	557000	570448	+	NEMVEDRAFT_v1g102520.EDO41886	updated
NEMVEDRAFT_v1g50123	NEMVEDRAFT_v1g50123.EDO41887	NEMVEscaffold_65	571214	587575	+		Ensembl
NEMVEDRAFT_v1g102530	NEMVEDRAFT_v1g102530.EDO41888	NEMVEscaffold_65	599997	601846	+		Ensembl
NEMVEDRAFT_v1g165815	NEMVEDRAFT_v1g165815.EDO41889	NEMVEscaffold_65	612855	617790	+		Ensembl
NEMVEDRAFT_v1g242507	NEMVEDRAFT_v1g242507.EDO41890	NEMVEscaffold_65	618605	620433	+		Ensembl
G35004	TU67290	NEMVEscaffold_65	622000	624287	+	NEMVEDRAFT_v1g102584.EDO41891	updated
NEMVEDRAFT_v1g20640	NEMVEDRAFT_v1g20640.EDO41892	NEMVEscaffold_65	626048	638378	+		Ensembl
NEMVEDRAFT_v1g26355	NEMVEDRAFT_v1g26355.EDO41893	NEMVEscaffold_65	643502	644050	+		Ensembl
NEMVEDRAFT_v1g102678	NEMVEDRAFT_v1g102678.EDO41894	NEMVEscaffold_65	652578	653930	+		Ensembl
NEMVEDRAFT_v1g185054	NEMVEDRAFT_v1g185054.EDO41923	NEMVEscaffold_65	658797	661413	-		Ensembl
G35037	TU67352	NEMVEscaffold_65	683401	707441	-	NEMVEDRAFT_v1g185061.EDO41924	updated
NEMVEDRAFT_v1g206031	NEMVEDRAFT_v1g206031.EDO41895	NEMVEscaffold_65	716561	720163	+		Ensembl
NEMVEDRAFT_v1g206032	NEMVEDRAFT_v1g206032.EDO41925	NEMVEscaffold_65	720818	722917	-		Ensembl
NEMVEDRAFT_v1g242515	NEMVEDRAFT_v1g242515.EDO41896	NEMVEscaffold_65	727754	737096	+		Ensembl
G35013	TU67304	NEMVEscaffold_65	744742	746355	+	NEMVEDRAFT_v1g206034.EDO41897	updated
G35014	TU67307	NEMVEscaffold_65	754130	756102	-	NEMVEDRAFT_v1g206035.EDO41926	updated
NEMVEDRAFT_v1g25116	NEMVEDRAFT_v1g25116.EDO41927	NEMVEscaffold_65	762996	764272	-		Ensembl
G35029	TU67330	NEMVEscaffold_65	765164	796117	+	NEMVEDRAFT_v1g206039.EDO41899	updated
NEMVEDRAFT_v1g102703	NEMVEDRAFT_v1g102703.EDO41898	NEMVEscaffold_65	765273	774155	+		Ensembl
NEMVEDRAFT_v1g102635	NEMVEDRAFT_v1g102635.EDO41928	NEMVEscaffold_65	783073	783954	-		Ensembl
NEMVEDRAFT_v1g206040	NEMVEDRAFT_v1g206040.EDO41900	NEMVEscaffold_65	798475	802967	+		Ensembl
NEMVEDRAFT_v1g165839	NEMVEDRAFT_v1g165839.EDO41929	NEMVEscaffold_65	804363	806708	-		Ensembl
G35063	TU67393	NEMVEscaffold_65	806815	825425	+	NEMVEDRAFT_v1g20376.EDO41901	updated
G35033	TU67340	NEMVEscaffold_65	826010	844268	-	NEMVEDRAFT_v1g206043.EDO41930	updated
NEMVEDRAFT_v1g206044	NEMVEDRAFT_v1g206044.EDO41931	NEMVEscaffold_65	841783	843448	-		Ensembl
NEMVEDRAFT_v1g102625	NEMVEDRAFT_v1g102625.EDO41902	NEMVEscaffold_65	845412	871652	+		Ensembl
NEMVEDRAFT_v1g185074	NEMVEDRAFT_v1g185074.EDO41932	NEMVEscaffold_65	888371	897685	-		Ensembl
G35026	TU67324	NEMVEscaffold_65	903611	906212	-		novel
NEMVEDRAFT_v1g206051	NEMVEDRAFT_v1g206051.EDO41933	NEMVEscaffold_65	911075	917907	-		Ensembl
NEMVEDRAFT_v1g102666	NEMVEDRAFT_v1g102666.EDO41934	NEMVEscaffold_65	919280	920939	-		Ensembl
NEMVEDRAFT_v1g102493	NEMVEDRAFT_v1g102493.EDO41935	NEMVEscaffold_65	922492	927934	-		Ensembl
NEMVEDRAFT_v1g102586	NEMVEDRAFT_v1g102586.EDO41903	NEMVEscaffold_65	928356	931370	+		Ensembl
NEMVEDRAFT_v1g165851	NEMVEDRAFT_v1g165851.EDO41936	NEMVEscaffold_65	952395	961700	-		Ensembl
NEMVEDRAFT_v1g102616	NEMVEDRAFT_v1g102616.EDO41904	NEMVEscaffold_65	985257	1014106	+		Ensembl
NEMVEDRAFT_v1g142215	NEMVEDRAFT_v1g142215.EDO30079	NEMVEscaffold_650	9367	9555	+		Ensembl
NEMVEDRAFT_v1g142216	NEMVEDRAFT_v1g142216.EDO30080	NEMVEscaffold_650	9824	10021	-		Ensembl
NEMVEDRAFT_v1g5061	NEMVEDRAFT_v1g5061.EDO26589	NEMVEscaffold_6500	5988	6584	+		Ensembl
NEMVEDRAFT_v1g153722	NEMVEDRAFT_v1g153722.EDO26588	NEMVEscaffold_6503	172	372	-		Ensembl
G35048	TU67364	NEMVEscaffold_6508	5978	6599	-	NEMVEDRAFT_v1g153725.EDO26587	updated
NEMVEDRAFT_v1g142226	NEMVEDRAFT_v1g142226.EDO30078	NEMVEscaffold_651	90	269	-		Ensembl
G35053	TU67371	NEMVEscaffold_6512	291	966	-		novel
G35054	TU67372	NEMVEscaffold_6512	5590	6529	-		novel
NEMVEDRAFT_v1g224894	NEMVEDRAFT_v1g224894.EDO26586	NEMVEscaffold_6515	6104	6658	-		Ensembl
G35056	TU67374	NEMVEscaffold_6516	5668	6778	-		novel
NEMVEDRAFT_v1g8812	NEMVEDRAFT_v1g8812.EDO26585	NEMVEscaffold_6524	6423	6596	+		Ensembl
NEMVEDRAFT_v1g48459	NEMVEDRAFT_v1g48459.EDO26584	NEMVEscaffold_6526	850	1191	-		Ensembl
NEMVEDRAFT_v1g224897	NEMVEDRAFT_v1g224897.EDO26583	NEMVEscaffold_6530	165	6252	+		Ensembl
NEMVEDRAFT_v1g65252	NEMVEDRAFT_v1g65252.EDO30076	NEMVEscaffold_654	30124	30462	+		Ensembl
NEMVEDRAFT_v1g142228	NEMVEDRAFT_v1g142228.EDO30077	NEMVEscaffold_654	33206	33538	-		Ensembl
NEMVEDRAFT_v1g17962	NEMVEDRAFT_v1g17962.EDO30070	NEMVEscaffold_655	4711	5079	+		Ensembl
NEMVEDRAFT_v1g142234	NEMVEDRAFT_v1g142234.EDO30071	NEMVEscaffold_655	5367	6352	+		Ensembl
NEMVEDRAFT_v1g142236	NEMVEDRAFT_v1g142236.EDO30072	NEMVEscaffold_655	6520	7089	+		Ensembl
G35079	TU67405	NEMVEscaffold_655	9863	11285	+		novel
NEMVEDRAFT_v1g248547	NEMVEDRAFT_v1g248547.EDO30073	NEMVEscaffold_655	26401	28764	+		Ensembl
NEMVEDRAFT_v1g248548	NEMVEDRAFT_v1g248548.EDO30074	NEMVEscaffold_655	37170	44518	+		Ensembl
NEMVEDRAFT_v1g221071	NEMVEDRAFT_v1g221071.EDO30075	NEMVEscaffold_655	61260	62300	+		Ensembl
NEMVEDRAFT_v1g9531	NEMVEDRAFT_v1g9531.EDO26582	NEMVEscaffold_6558	38	604	+		Ensembl
NEMVEDRAFT_v1g153772	NEMVEDRAFT_v1g153772.EDO26581	NEMVEscaffold_6559	767	955	-		Ensembl
G35087	TU67416	NEMVEscaffold_656	1216	4551	-	NEMVEDRAFT_v1g221072.EDO30068	updated
G35084	TU67411	NEMVEscaffold_656	14040	16344	+		novel
NEMVEDRAFT_v1g142249	NEMVEDRAFT_v1g142249.EDO30066	NEMVEscaffold_656	24101	24376	+		Ensembl
NEMVEDRAFT_v1g14440	NEMVEDRAFT_v1g14440.EDO30067	NEMVEscaffold_656	57884	60775	+		Ensembl
NEMVEDRAFT_v1g142244	NEMVEDRAFT_v1g142244.EDO30069	NEMVEscaffold_656	61153	61650	-		Ensembl
NEMVEDRAFT_v1g224899	NEMVEDRAFT_v1g224899.EDO26580	NEMVEscaffold_6560	7	974	-		Ensembl
G35096	TU67428	NEMVEscaffold_6564	20	609	-		novel
G35097	TU67429	NEMVEscaffold_6569	5790	6060	-		novel
NEMVEDRAFT_v1g142266	NEMVEDRAFT_v1g142266.EDO30058	NEMVEscaffold_657	97	734	-		Ensembl
NEMVEDRAFT_v1g176307	NEMVEDRAFT_v1g176307.EDO30054	NEMVEscaffold_657	2481	3018	+		Ensembl
NEMVEDRAFT_v1g221077	NEMVEDRAFT_v1g221077.EDO30059	NEMVEscaffold_657	3814	6217	-		Ensembl
NEMVEDRAFT_v1g248550	NEMVEDRAFT_v1g248550.EDO30060	NEMVEscaffold_657	7872	8662	-		Ensembl
NEMVEDRAFT_v1g5201	NEMVEDRAFT_v1g5201.EDO30061	NEMVEscaffold_657	11794	12114	-		Ensembl
G35154	TU67535	NEMVEscaffold_657	15740	39211	-	NEMVEDRAFT_v1g221080.EDO30063	updated
NEMVEDRAFT_v1g142279	NEMVEDRAFT_v1g142279.EDO30055	NEMVEscaffold_657	25967	26215	+		Ensembl
NEMVEDRAFT_v1g142280	NEMVEDRAFT_v1g142280.EDO30062	NEMVEscaffold_657	28869	31365	-		Ensembl
G35101	TU67433	NEMVEscaffold_657	56502	65884	+	NEMVEDRAFT_v1g221081.EDO30056	updated
NEMVEDRAFT_v1g142259	NEMVEDRAFT_v1g142259.EDO30057	NEMVEscaffold_657	60171	60829	+		Ensembl
NEMVEDRAFT_v1g221083	NEMVEDRAFT_v1g221083.EDO30064	NEMVEscaffold_657	65881	66774	-		Ensembl
G35107	TU67441	NEMVEscaffold_657	67830	70625	+	NEMVEDRAFT_v1g142270.EDO30065	updated
NEMVEDRAFT_v1g224903	NEMVEDRAFT_v1g224903.EDO26579	NEMVEscaffold_6571	331	6248	-		Ensembl
NEMVEDRAFT_v1g69016	NEMVEDRAFT_v1g69016.EDO26578	NEMVEscaffold_6575	547	861	+		Ensembl
NEMVEDRAFT_v1g224907	NEMVEDRAFT_v1g224907.EDO26577	NEMVEscaffold_6578	4722	5194	-		Ensembl
G35138	TU67503	NEMVEscaffold_658	1166	8447	+		novel
G35121	TU67476	NEMVEscaffold_658	11961	16158	-	NEMVEDRAFT_v1g248552.EDO30051	updated
NEMVEDRAFT_v1g221088	NEMVEDRAFT_v1g221088.EDO30052	NEMVEscaffold_658	18891	26465	-		Ensembl
NEMVEDRAFT_v1g221089	NEMVEDRAFT_v1g221089.EDO30048	NEMVEscaffold_658	27426	28942	+		Ensembl
NEMVEDRAFT_v1g650	NEMVEDRAFT_v1g650.EDO30049	NEMVEscaffold_658	33621	41734	+		Ensembl
NEMVEDRAFT_v1g221092	NEMVEDRAFT_v1g221092.EDO30050	NEMVEscaffold_658	42811	43887	+		Ensembl
G35135	TU67498	NEMVEscaffold_658	47347	54438	-	NEMVEDRAFT_v1g828.EDO30053	updated
NEMVEDRAFT_v1g224910	NEMVEDRAFT_v1g224910.EDO26576	NEMVEscaffold_6593	1	6334	+		Ensembl
NEMVEDRAFT_v1g224911	NEMVEDRAFT_v1g224911.EDO26574	NEMVEscaffold_6595	624	3784	-		Ensembl
NEMVEDRAFT_v1g153808	NEMVEDRAFT_v1g153808.EDO26575	NEMVEscaffold_6595	6138	6413	-		Ensembl
NEMVEDRAFT_v1g224912	NEMVEDRAFT_v1g224912.EDO26573	NEMVEscaffold_6596	107	6378	+		Ensembl
NEMVEDRAFT_v1g102806	NEMVEDRAFT_v1g102806.EDO41796	NEMVEscaffold_66	7696	11758	+		Ensembl
NEMVEDRAFT_v1g206063	NEMVEDRAFT_v1g206063.EDO41827	NEMVEscaffold_66	16974	17559	-		Ensembl
G35170	TU67559	NEMVEscaffold_66	17763	28891	-	NEMVEDRAFT_v1g234844.EDO41828	updated
NEMVEDRAFT_v1g102868	NEMVEDRAFT_v1g102868.EDO41829	NEMVEscaffold_66	32945	42168	-		Ensembl
NEMVEDRAFT_v1g102786	NEMVEDRAFT_v1g102786.EDO41830	NEMVEscaffold_66	44113	44526	-		Ensembl
G35258	TU67723	NEMVEscaffold_66	46844	85461	-	NEMVEDRAFT_v1g242522.EDO41831	updated
NEMVEDRAFT_v1g234845	NEMVEDRAFT_v1g234845.EDO41832	NEMVEscaffold_66	90684	94547	-		Ensembl
NEMVEDRAFT_v1g165860	NEMVEDRAFT_v1g165860.EDO41833	NEMVEscaffold_66	103166	110898	-		Ensembl
G35148	TU67523	NEMVEscaffold_66	110300	117547	+	NEMVEDRAFT_v1g206075.EDO41797	updated
NEMVEDRAFT_v1g102782	NEMVEDRAFT_v1g102782.EDO41798	NEMVEscaffold_66	120390	127942	+		Ensembl
G35153	TU67530	NEMVEscaffold_66	135845	146564	-		novel
NEMVEDRAFT_v1g102873	NEMVEDRAFT_v1g102873.EDO41799	NEMVEscaffold_66	147755	148759	+		Ensembl
G35152	TU67529	NEMVEscaffold_66	149194	151278	+		novel
NEMVEDRAFT_v1g102872	NEMVEDRAFT_v1g102872.EDO41834	NEMVEscaffold_66	152314	152649	-		Ensembl
G35161	TU67544	NEMVEscaffold_66	160686	169691	-	NEMVEDRAFT_v1g102934.EDO41835	updated
G35155	TU67533	NEMVEscaffold_66	189464	192883	+	NEMVEDRAFT_v1g242529.EDO41800	updated
G35207	TU67633	NEMVEscaffold_66	193439	219962	+	NEMVEDRAFT_v1g242530.EDO41801	updated
NEMVEDRAFT_v1g26326	NEMVEDRAFT_v1g26326.EDO41836	NEMVEscaffold_66	234164	234652	-		Ensembl
NEMVEDRAFT_v1g242531	NEMVEDRAFT_v1g242531.EDO41837	NEMVEscaffold_66	241159	244312	-		Ensembl
G35162	TU67545	NEMVEscaffold_66	249250	252704	+	NEMVEDRAFT_v1g102865.EDO41802	updated
NEMVEDRAFT_v1g206090	NEMVEDRAFT_v1g206090.EDO41838	NEMVEscaffold_66	255385	257057	-		Ensembl
G35179	TU67576	NEMVEscaffold_66	259121	281223	-		novel
G35169	TU67557	NEMVEscaffold_66	281587	292747	-	NEMVEDRAFT_v1g185113.EDO41840	updated
NEMVEDRAFT_v1g26281	NEMVEDRAFT_v1g26281.EDO41839	NEMVEscaffold_66	283495	284656	-		Ensembl
G35164	TU67547	NEMVEscaffold_66	294133	297244	-		novel
NEMVEDRAFT_v1g206093	NEMVEDRAFT_v1g206093.EDO41841	NEMVEscaffold_66	298981	314493	-		Ensembl
NEMVEDRAFT_v1g206095	NEMVEDRAFT_v1g206095.EDO41803	NEMVEscaffold_66	354188	355885	+		Ensembl
NEMVEDRAFT_v1g206096	NEMVEDRAFT_v1g206096.EDO41842	NEMVEscaffold_66	356857	358539	-		Ensembl
NEMVEDRAFT_v1g185114	NEMVEDRAFT_v1g185114.EDO41804	NEMVEscaffold_66	387416	393987	+		Ensembl
NEMVEDRAFT_v1g206101	NEMVEDRAFT_v1g206101.EDO41805	NEMVEscaffold_66	395815	399631	+		Ensembl
NEMVEDRAFT_v1g232632	NEMVEDRAFT_v1g232632.EDO41806	NEMVEscaffold_66	416563	417986	+		Ensembl
NEMVEDRAFT_v1g25330	NEMVEDRAFT_v1g25330.EDO41843	NEMVEscaffold_66	425744	426550	-		Ensembl
NEMVEDRAFT_v1g242538	NEMVEDRAFT_v1g242538.EDO41807	NEMVEscaffold_66	444719	447224	+		Ensembl
NEMVEDRAFT_v1g242539	NEMVEDRAFT_v1g242539.EDO41844	NEMVEscaffold_66	448388	451655	-		Ensembl
G35178	TU67571	NEMVEscaffold_66	459142	468007	+	NEMVEDRAFT_v1g58280.EDO41808	updated
NEMVEDRAFT_v1g206108	NEMVEDRAFT_v1g206108.EDO41809	NEMVEscaffold_66	474908	475339	+		Ensembl
G35200	TU67612	NEMVEscaffold_66	478864	513206	+	NEMVEDRAFT_v1g102874.EDO41810	updated
NEMVEDRAFT_v1g58235	NEMVEDRAFT_v1g58235.EDO41845	NEMVEscaffold_66	514154	514492	-		Ensembl
G35197	TU67606	NEMVEscaffold_66	522736	553196	+	NEMVEDRAFT_v1g165897.EDO41811	updated
NEMVEDRAFT_v1g20904	NEMVEDRAFT_v1g20904.EDO41812	NEMVEscaffold_66	534076	551111	+		Ensembl
G35191	TU67595	NEMVEscaffold_66	553319	571220	-	NEMVEDRAFT_v1g102784.EDO41846	updated
NEMVEDRAFT_v1g102880	NEMVEDRAFT_v1g102880.EDO41847	NEMVEscaffold_66	579381	581807	-		Ensembl
G35180	TU67580	NEMVEscaffold_66	608129	614437	+	NEMVEDRAFT_v1g165907.EDO41813	updated
NEMVEDRAFT_v1g102755	NEMVEDRAFT_v1g102755.EDO41848	NEMVEscaffold_66	616430	620775	-		Ensembl
G35229	TU67671	NEMVEscaffold_66	623728	659749	-	NEMVEDRAFT_v1g242549.EDO41849	updated
NEMVEDRAFT_v1g28684	NEMVEDRAFT_v1g28684.EDO41850	NEMVEscaffold_66	643530	644201	-		Ensembl
NEMVEDRAFT_v1g102827	NEMVEDRAFT_v1g102827.EDO41851	NEMVEscaffold_66	654302	654667	-		Ensembl
NEMVEDRAFT_v1g206125	NEMVEDRAFT_v1g206125.EDO41814	NEMVEscaffold_66	664547	665494	+		Ensembl
NEMVEDRAFT_v1g206126	NEMVEDRAFT_v1g206126.EDO41815	NEMVEscaffold_66	670402	677186	+		Ensembl
NEMVEDRAFT_v1g165915	NEMVEDRAFT_v1g165915.EDO41816	NEMVEscaffold_66	678544	685914	+		Ensembl
