## Supplementary Tables for "Microbiota mediated plasticity promotes thermal adaptation in *Nematostella vectensis*" (part 3 of 3)

### Sheet: S2.geneMap (continued)
Table S2: Updated gene model used in this study
NEMVEDRAFT_v1g165919	NEMVEDRAFT_v1g165919.EDO41852	NEMVEscaffold_66	686226	691914	-		Ensembl
G35193	TU67597	NEMVEscaffold_66	693082	696777	+		novel
NEMVEDRAFT_v1g185153	NEMVEDRAFT_v1g185153.EDO41853	NEMVEscaffold_66	714504	716334	-		Ensembl
NEMVEDRAFT_v1g206132	NEMVEDRAFT_v1g206132.EDO41817	NEMVEscaffold_66	716427	718740	+		Ensembl
NEMVEDRAFT_v1g165928	NEMVEDRAFT_v1g165928.EDO41818	NEMVEscaffold_66	722005	725518	+		Ensembl
G35297	TU67843	NEMVEscaffold_66	730347	767519	+	NEMVEDRAFT_v1g20072.EDO41819	updated
NEMVEDRAFT_v1g185165	NEMVEDRAFT_v1g185165.EDO41854	NEMVEscaffold_66	759462	760333	-		Ensembl
G35240	TU67697	NEMVEscaffold_66	770364	817017	+	NEMVEDRAFT_v1g165941.EDO41822	updated
NEMVEDRAFT_v1g102847	NEMVEDRAFT_v1g102847.EDO41820	NEMVEscaffold_66	770454	780126	+		Ensembl
G35288	TU67816	NEMVEscaffold_66	780706	801034	-	NEMVEDRAFT_v1g206143.EDO41855	updated
NEMVEDRAFT_v1g242561	NEMVEDRAFT_v1g242561.EDO41821	NEMVEscaffold_66	801155	802927	+		Ensembl
G35249	TU67714	NEMVEscaffold_66	817709	831575	+	NEMVEDRAFT_v1g27751.EDO41823	updated
NEMVEDRAFT_v1g242563	NEMVEDRAFT_v1g242563.EDO41824	NEMVEscaffold_66	822006	839258	+		Ensembl
G35270	TU67773	NEMVEscaffold_66	858004	871961	+	NEMVEDRAFT_v1g206150.EDO41825	updated
G35375	TU67990	NEMVEscaffold_66	866765	923970	-		novel
NEMVEDRAFT_v1g102846	NEMVEDRAFT_v1g102846.EDO41826	NEMVEscaffold_66	929174	937395	+		Ensembl
NEMVEDRAFT_v1g102745	NEMVEDRAFT_v1g102745.EDO41856	NEMVEscaffold_66	937427	937840	-		Ensembl
NEMVEDRAFT_v1g102799	NEMVEDRAFT_v1g102799.EDO41857	NEMVEscaffold_66	975669	976134	-		Ensembl
NEMVEDRAFT_v1g28324	NEMVEDRAFT_v1g28324.EDO41858	NEMVEscaffold_66	993863	994186	-		Ensembl
G35206	TU67625	NEMVEscaffold_66	1010887	1012500	+		novel
G35216	TU67654	NEMVEscaffold_660	14116	19613	-	NEMVEDRAFT_v1g40863.EDO30047	updated
NEMVEDRAFT_v1g221095	NEMVEDRAFT_v1g221095.EDO30044	NEMVEscaffold_660	21468	25836	+		Ensembl
NEMVEDRAFT_v1g142304	NEMVEDRAFT_v1g142304.EDO30045	NEMVEscaffold_660	26862	27026	+		Ensembl
G35214	TU67652	NEMVEscaffold_660	33052	34357	-		novel
G35221	TU67659	NEMVEscaffold_660	43909	46827	-		novel
G35232	TU67679	NEMVEscaffold_660	47225	51947	-		novel
NEMVEDRAFT_v1g221097	NEMVEDRAFT_v1g221097.EDO30046	NEMVEscaffold_660	55152	58868	+		Ensembl
NEMVEDRAFT_v1g142306	NEMVEDRAFT_v1g142306.EDO30043	NEMVEscaffold_661	35328	42840	-		Ensembl
NEMVEDRAFT_v1g224914	NEMVEDRAFT_v1g224914.EDO26572	NEMVEscaffold_6617	4	748	-		Ensembl
G35245	TU67701	NEMVEscaffold_662	5760	10223	+		novel
NEMVEDRAFT_v1g142315	NEMVEDRAFT_v1g142315.EDO30041	NEMVEscaffold_662	12548	25524	+		Ensembl
NEMVEDRAFT_v1g142311	NEMVEDRAFT_v1g142311.EDO30042	NEMVEscaffold_662	56933	58766	-		Ensembl
NEMVEDRAFT_v1g153826	NEMVEDRAFT_v1g153826.EDO26571	NEMVEscaffold_6621	5856	6560	+		Ensembl
NEMVEDRAFT_v1g142357	NEMVEDRAFT_v1g142357.EDO30037	NEMVEscaffold_664	47030	47197	-		Ensembl
NEMVEDRAFT_v1g142320	NEMVEDRAFT_v1g142320.EDO30038	NEMVEscaffold_664	55950	56132	-		Ensembl
NEMVEDRAFT_v1g68210	NEMVEDRAFT_v1g68210.EDO30039	NEMVEscaffold_664	62652	62912	-		Ensembl
NEMVEDRAFT_v1g59372	NEMVEDRAFT_v1g59372.EDO30040	NEMVEscaffold_664	64375	64536	-		Ensembl
NEMVEDRAFT_v1g224918	NEMVEDRAFT_v1g224918.EDO26570	NEMVEscaffold_6645	26	6416	+		Ensembl
NEMVEDRAFT_v1g224919	NEMVEDRAFT_v1g224919.EDO26569	NEMVEscaffold_6646	5674	6405	-		Ensembl
NEMVEDRAFT_v1g224920	NEMVEDRAFT_v1g224920.EDO26568	NEMVEscaffold_6647	80	6059	+		Ensembl
NEMVEDRAFT_v1g5852	NEMVEDRAFT_v1g5852.EDO26567	NEMVEscaffold_6648	5878	6456	-		Ensembl
NEMVEDRAFT_v1g248555	NEMVEDRAFT_v1g248555.EDO30033	NEMVEscaffold_665	13490	14473	-		Ensembl
G35324	TU67886	NEMVEscaffold_665	19414	20788	-	NEMVEDRAFT_v1g248556.EDO30034	updated
NEMVEDRAFT_v1g55813	NEMVEDRAFT_v1g55813.EDO30030	NEMVEscaffold_665	25333	25788	+		Ensembl
NEMVEDRAFT_v1g221110	NEMVEDRAFT_v1g221110.EDO30035	NEMVEscaffold_665	27508	30597	-		Ensembl
G35280	TU67797	NEMVEscaffold_665	32085	34700	-		novel
NEMVEDRAFT_v1g142416	NEMVEDRAFT_v1g142416.EDO30031	NEMVEscaffold_665	40688	43705	+		Ensembl
NEMVEDRAFT_v1g142391	NEMVEDRAFT_v1g142391.EDO30032	NEMVEscaffold_665	64560	65408	+		Ensembl
NEMVEDRAFT_v1g142395	NEMVEDRAFT_v1g142395.EDO30036	NEMVEscaffold_665	65412	65711	-		Ensembl
G35283	TU67807	NEMVEscaffold_6653	3	2595	-		novel
NEMVEDRAFT_v1g59492	NEMVEDRAFT_v1g59492.EDO26566	NEMVEscaffold_6654	2570	2848	-		Ensembl
NEMVEDRAFT_v1g59769	NEMVEDRAFT_v1g59769.EDO26565	NEMVEscaffold_6655	13	639	-		Ensembl
G35289	TU67818	NEMVEscaffold_666	1	836	+	NEMVEDRAFT_v1g142436.EDO30027	updated
NEMVEDRAFT_v1g248557	NEMVEDRAFT_v1g248557.EDO30028	NEMVEscaffold_666	2117	7341	+		Ensembl
G35303	TU67844	NEMVEscaffold_666	40157	44337	+		novel
G35304	TU67846	NEMVEscaffold_666	53217	55479	+	NEMVEDRAFT_v1g221117.EDO30029	updated
NEMVEDRAFT_v1g221118	NEMVEDRAFT_v1g221118.EDO30022	NEMVEscaffold_667	2945	7232	+		Ensembl
NEMVEDRAFT_v1g15022	NEMVEDRAFT_v1g15022.EDO30023	NEMVEscaffold_667	7895	10283	+		Ensembl
G35300	TU67836	NEMVEscaffold_667	11665	16203	-	NEMVEDRAFT_v1g142440.EDO30025	updated
NEMVEDRAFT_v1g221121	NEMVEDRAFT_v1g221121.EDO30024	NEMVEscaffold_667	22766	25553	+		Ensembl
NEMVEDRAFT_v1g221122	NEMVEDRAFT_v1g221122.EDO30026	NEMVEscaffold_667	29687	30490	-		Ensembl
NEMVEDRAFT_v1g224923	NEMVEDRAFT_v1g224923.EDO26564	NEMVEscaffold_6672	397	6506	+		Ensembl
NEMVEDRAFT_v1g5688	NEMVEDRAFT_v1g5688.EDO26563	NEMVEscaffold_6673	360	713	+		Ensembl
G35306	TU67852	NEMVEscaffold_6677	5522	6562	-		novel
NEMVEDRAFT_v1g153859	NEMVEDRAFT_v1g153859.EDO26562	NEMVEscaffold_6678	5944	6159	-		Ensembl
NEMVEDRAFT_v1g142447	NEMVEDRAFT_v1g142447.EDO30020	NEMVEscaffold_668	19923	20222	-		Ensembl
NEMVEDRAFT_v1g41217	NEMVEDRAFT_v1g41217.EDO30021	NEMVEscaffold_668	27505	43336	-		Ensembl
NEMVEDRAFT_v1g224925	NEMVEDRAFT_v1g224925.EDO26561	NEMVEscaffold_6681	326	1636	+		Ensembl
G35316	TU67871	NEMVEscaffold_6687	5878	6538	-		novel
NEMVEDRAFT_v1g221127	NEMVEDRAFT_v1g221127.EDO30018	NEMVEscaffold_669	5616	17034	+		Ensembl
NEMVEDRAFT_v1g221128	NEMVEDRAFT_v1g221128.EDO30019	NEMVEscaffold_669	20563	33055	-		Ensembl
NEMVEDRAFT_v1g224927	NEMVEDRAFT_v1g224927.EDO26560	NEMVEscaffold_6699	251	6456	+		Ensembl
G35343	TU67924	NEMVEscaffold_67	1	13647	+	NEMVEDRAFT_v1g103100.EDO41699	updated
NEMVEDRAFT_v1g242566	NEMVEDRAFT_v1g242566.EDO41746	NEMVEscaffold_67	14061	16521	-		Ensembl
G35348	TU67932	NEMVEscaffold_67	16789	25690	+	NEMVEDRAFT_v1g206160.EDO41700	updated
NEMVEDRAFT_v1g103092	NEMVEDRAFT_v1g103092.EDO41747	NEMVEscaffold_67	26894	33425	-		Ensembl
NEMVEDRAFT_v1g54145	NEMVEDRAFT_v1g54145.EDO41748	NEMVEscaffold_67	38917	41086	-		Ensembl
NEMVEDRAFT_v1g206164	NEMVEDRAFT_v1g206164.EDO41701	NEMVEscaffold_67	43626	44574	+		Ensembl
NEMVEDRAFT_v1g185184	NEMVEDRAFT_v1g185184.EDO41749	NEMVEscaffold_67	45457	50273	-		Ensembl
NEMVEDRAFT_v1g165958	NEMVEDRAFT_v1g165958.EDO41750	NEMVEscaffold_67	51744	58984	-		Ensembl
NEMVEDRAFT_v1g103208	NEMVEDRAFT_v1g103208.EDO41751	NEMVEscaffold_67	60496	67685	-		Ensembl
G35346	TU67927	NEMVEscaffold_67	67491	81232	+	NEMVEDRAFT_v1g103117.EDO41702	updated
G35337	TU67905	NEMVEscaffold_67	94903	99684	+	NEMVEDRAFT_v1g206172.EDO41703	updated
G35341	TU67921	NEMVEscaffold_67	101576	106607	-	NEMVEDRAFT_v1g242575.EDO41752	updated
G35345	TU67926	NEMVEscaffold_67	107092	111024	+		novel
G35363	TU67953	NEMVEscaffold_67	111294	128199	+	NEMVEDRAFT_v1g103213.EDO41704	updated
NEMVEDRAFT_v1g103134	NEMVEDRAFT_v1g103134.EDO41753	NEMVEscaffold_67	132641	133945	-		Ensembl
G35350	TU67935	NEMVEscaffold_67	135493	137215	-		novel
NEMVEDRAFT_v1g103051	NEMVEDRAFT_v1g103051.EDO41754	NEMVEscaffold_67	143387	145161	-		Ensembl
G35360	TU67949	NEMVEscaffold_67	148301	170000	-	NEMVEDRAFT_v1g28808.EDO41755	updated
NEMVEDRAFT_v1g229311	NEMVEDRAFT_v1g229311.EDO41756	NEMVEscaffold_67	157429	158475	-		Ensembl
G35396	TU68021	NEMVEscaffold_67	170051	201003	-	NEMVEDRAFT_v1g242578.EDO41705	updated
G35357	TU67945	NEMVEscaffold_67	190430	194800	+		novel
G35367	TU67961	NEMVEscaffold_67	207244	219221	+	NEMVEDRAFT_v1g103120.EDO41706	updated
NEMVEDRAFT_v1g28106	NEMVEDRAFT_v1g28106.EDO41707	NEMVEscaffold_67	220147	220518	+		Ensembl
NEMVEDRAFT_v1g165971	NEMVEDRAFT_v1g165971.EDO41757	NEMVEscaffold_67	221737	223409	-		Ensembl
NEMVEDRAFT_v1g206185	NEMVEDRAFT_v1g206185.EDO41708	NEMVEscaffold_67	225449	227923	+		Ensembl
NEMVEDRAFT_v1g103032	NEMVEDRAFT_v1g103032.EDO41758	NEMVEscaffold_67	233305	236265	-		Ensembl
NEMVEDRAFT_v1g35437	NEMVEDRAFT_v1g35437.EDO41709	NEMVEscaffold_67	242089	244694	+		Ensembl
NEMVEDRAFT_v1g242584	NEMVEDRAFT_v1g242584.EDO41710	NEMVEscaffold_67	250050	255149	+		Ensembl
NEMVEDRAFT_v1g103168	NEMVEDRAFT_v1g103168.EDO41711	NEMVEscaffold_67	260811	261931	+		Ensembl
NEMVEDRAFT_v1g242586	NEMVEDRAFT_v1g242586.EDO41759	NEMVEscaffold_67	263535	269557	-		Ensembl
NEMVEDRAFT_v1g242587	NEMVEDRAFT_v1g242587.EDO41712	NEMVEscaffold_67	270199	280258	+		Ensembl
NEMVEDRAFT_v1g51463	NEMVEDRAFT_v1g51463.EDO41760	NEMVEscaffold_67	283324	287501	-		Ensembl
G35370	TU67968	NEMVEscaffold_67	290967	299380	+	NEMVEDRAFT_v1g165982.EDO41713	updated
NEMVEDRAFT_v1g103056	NEMVEDRAFT_v1g103056.EDO41714	NEMVEscaffold_67	300689	305744	+		Ensembl
NEMVEDRAFT_v1g206195	NEMVEDRAFT_v1g206195.EDO41715	NEMVEscaffold_67	307949	308665	+		Ensembl
NEMVEDRAFT_v1g242590	NEMVEDRAFT_v1g242590.EDO41761	NEMVEscaffold_67	317412	320301	-		Ensembl
NEMVEDRAFT_v1g165983	NEMVEDRAFT_v1g165983.EDO41716	NEMVEscaffold_67	333088	334249	+		Ensembl
G35395	TU68020	NEMVEscaffold_67	337326	359123	+	NEMVEDRAFT_v1g103163.EDO41717	updated
NEMVEDRAFT_v1g103214	NEMVEDRAFT_v1g103214.EDO41762	NEMVEscaffold_67	370762	371130	-		Ensembl
G35382	TU67996	NEMVEscaffold_67	380531	392680	-		novel
NEMVEDRAFT_v1g103153	NEMVEDRAFT_v1g103153.EDO41763	NEMVEscaffold_67	393907	400088	-		Ensembl
NEMVEDRAFT_v1g103050	NEMVEDRAFT_v1g103050.EDO41718	NEMVEscaffold_67	428940	434704	+		Ensembl
G35441	TU68099	NEMVEscaffold_67	436431	445162	-	NEMVEDRAFT_v1g185216.EDO41764	updated
NEMVEDRAFT_v1g103014	NEMVEDRAFT_v1g103014.EDO41719	NEMVEscaffold_67	447564	454392	+		Ensembl
NEMVEDRAFT_v1g206207	NEMVEDRAFT_v1g206207.EDO41765	NEMVEscaffold_67	455950	462577	-		Ensembl
G35383	TU67999	NEMVEscaffold_67	464555	467453	-	NEMVEDRAFT_v1g242597.EDO41766	updated
G35434	TU68090	NEMVEscaffold_67	468139	498929	-	NEMVEDRAFT_v1g20161.EDO41767	updated
G35394	TU68019	NEMVEscaffold_67	504607	508131	+	NEMVEDRAFT_v1g206210.EDO41720	updated
NEMVEDRAFT_v1g242599	NEMVEDRAFT_v1g242599.EDO41768	NEMVEscaffold_67	507895	519968	-		Ensembl
NEMVEDRAFT_v1g242600	NEMVEDRAFT_v1g242600.EDO41769	NEMVEscaffold_67	527605	532353	-		Ensembl
G35411	TU68047	NEMVEscaffold_67	532625	548589	+	NEMVEDRAFT_v1g103103.EDO41721	updated
NEMVEDRAFT_v1g103135	NEMVEDRAFT_v1g103135.EDO41722	NEMVEscaffold_67	543963	546661	+		Ensembl
NEMVEDRAFT_v1g242602	NEMVEDRAFT_v1g242602.EDO41723	NEMVEscaffold_67	557666	566652	+		Ensembl
NEMVEDRAFT_v1g206217	NEMVEDRAFT_v1g206217.EDO41724	NEMVEscaffold_67	566962	571959	+		Ensembl
G35403	TU68033	NEMVEscaffold_67	571499	576232	-	NEMVEDRAFT_v1g185226.EDO41770	updated
NEMVEDRAFT_v1g185231	NEMVEDRAFT_v1g185231.EDO41725	NEMVEscaffold_67	579031	585193	+		Ensembl
NEMVEDRAFT_v1g55910	NEMVEDRAFT_v1g55910.EDO41726	NEMVEscaffold_67	586318	586650	+		Ensembl
NEMVEDRAFT_v1g242605	NEMVEDRAFT_v1g242605.EDO41771	NEMVEscaffold_67	589343	591128	-		Ensembl
NEMVEDRAFT_v1g206222	NEMVEDRAFT_v1g206222.EDO41727	NEMVEscaffold_67	591989	595610	+		Ensembl
NEMVEDRAFT_v1g206223	NEMVEDRAFT_v1g206223.EDO41728	NEMVEscaffold_67	605273	605906	+		Ensembl
NEMVEDRAFT_v1g236889	NEMVEDRAFT_v1g236889.EDO41772	NEMVEscaffold_67	610959	615929	-		Ensembl
NEMVEDRAFT_v1g206225	NEMVEDRAFT_v1g206225.EDO41773	NEMVEscaffold_67	616937	617821	-		Ensembl
G35412	TU68048	NEMVEscaffold_67	629258	645005	-	NEMVEDRAFT_v1g166010.EDO41774	updated
G35410	TU68046	NEMVEscaffold_67	646396	662886	-	NEMVEDRAFT_v1g166011.EDO41775	updated
NEMVEDRAFT_v1g103041	NEMVEDRAFT_v1g103041.EDO41729	NEMVEscaffold_67	666476	666712	+		Ensembl
NEMVEDRAFT_v1g236890	NEMVEDRAFT_v1g236890.EDO41730	NEMVEscaffold_67	670149	670887	+		Ensembl
NEMVEDRAFT_v1g103035	NEMVEDRAFT_v1g103035.EDO41731	NEMVEscaffold_67	672949	678720	+		Ensembl
NEMVEDRAFT_v1g242611	NEMVEDRAFT_v1g242611.EDO41776	NEMVEscaffold_67	680309	681937	-		Ensembl
NEMVEDRAFT_v1g242612	NEMVEDRAFT_v1g242612.EDO41777	NEMVEscaffold_67	682814	695145	-		Ensembl
NEMVEDRAFT_v1g103006	NEMVEDRAFT_v1g103006.EDO41732	NEMVEscaffold_67	704033	712539	+		Ensembl
NEMVEDRAFT_v1g242614	NEMVEDRAFT_v1g242614.EDO41778	NEMVEscaffold_67	714410	718170	-		Ensembl
NEMVEDRAFT_v1g206236	NEMVEDRAFT_v1g206236.EDO41733	NEMVEscaffold_67	728085	729092	+		Ensembl
G35438	TU68096	NEMVEscaffold_67	729646	733305	-	NEMVEDRAFT_v1g185249.EDO41779	updated
NEMVEDRAFT_v1g242616	NEMVEDRAFT_v1g242616.EDO41734	NEMVEscaffold_67	733372	753191	+		Ensembl
NEMVEDRAFT_v1g206240	NEMVEDRAFT_v1g206240.EDO41735	NEMVEscaffold_67	755197	756867	+		Ensembl
NEMVEDRAFT_v1g102986	NEMVEDRAFT_v1g102986.EDO41780	NEMVEscaffold_67	758663	764061	-		Ensembl
NEMVEDRAFT_v1g242618	NEMVEDRAFT_v1g242618.EDO41781	NEMVEscaffold_67	770528	772468	-		Ensembl
NEMVEDRAFT_v1g242619	NEMVEDRAFT_v1g242619.EDO41782	NEMVEscaffold_67	774962	782019	-		Ensembl
G35440	TU68098	NEMVEscaffold_67	783109	800558	-	NEMVEDRAFT_v1g166027.EDO41783	updated
NEMVEDRAFT_v1g102981	NEMVEDRAFT_v1g102981.EDO41736	NEMVEscaffold_67	805564	813721	+		Ensembl
NEMVEDRAFT_v1g242621	NEMVEDRAFT_v1g242621.EDO41784	NEMVEscaffold_67	814332	817196	-		Ensembl
NEMVEDRAFT_v1g103140	NEMVEDRAFT_v1g103140.EDO41737	NEMVEscaffold_67	819264	820923	+		Ensembl
NEMVEDRAFT_v1g242624	NEMVEDRAFT_v1g242624.EDO41785	NEMVEscaffold_67	821275	823192	-		Ensembl
NEMVEDRAFT_v1g242625	NEMVEDRAFT_v1g242625.EDO41738	NEMVEscaffold_67	823538	829804	+		Ensembl
G35423	TU68064	NEMVEscaffold_67	834444	835974	-	NEMVEDRAFT_v1g103179.EDO41786	updated
NEMVEDRAFT_v1g232646	NEMVEDRAFT_v1g232646.EDO41787	NEMVEscaffold_67	840421	842994	-		Ensembl
NEMVEDRAFT_v1g206253	NEMVEDRAFT_v1g206253.EDO41739	NEMVEscaffold_67	845031	849668	+		Ensembl
NEMVEDRAFT_v1g242628	NEMVEDRAFT_v1g242628.EDO41788	NEMVEscaffold_67	864255	871347	-		Ensembl
NEMVEDRAFT_v1g242630	NEMVEDRAFT_v1g242630.EDO41789	NEMVEscaffold_67	875280	876474	-		Ensembl
G35459	TU68124	NEMVEscaffold_67	877974	895449	-	NEMVEDRAFT_v1g242631.EDO41790	updated
NEMVEDRAFT_v1g103200	NEMVEDRAFT_v1g103200.EDO41791	NEMVEscaffold_67	886303	895440	-		Ensembl
G35467	TU68140	NEMVEscaffold_67	896652	900193	-	NEMVEDRAFT_v1g242633.EDO41740	updated
NEMVEDRAFT_v1g25593	NEMVEDRAFT_v1g25593.EDO41741	NEMVEscaffold_67	910806	911648	+		Ensembl
NEMVEDRAFT_v1g103151	NEMVEDRAFT_v1g103151.EDO41742	NEMVEscaffold_67	924016	924795	+		Ensembl
G35462	TU68130	NEMVEscaffold_67	925768	933556	+	NEMVEDRAFT_v1g206263.EDO41792	updated
G35468	TU68138	NEMVEscaffold_67	941773	950003	+	NEMVEDRAFT_v1g206265.EDO41793	updated
NEMVEDRAFT_v1g185277	NEMVEDRAFT_v1g185277.EDO41743	NEMVEscaffold_67	958313	969437	+		Ensembl
NEMVEDRAFT_v1g206268	NEMVEDRAFT_v1g206268.EDO41794	NEMVEscaffold_67	969993	973585	-		Ensembl
NEMVEDRAFT_v1g103138	NEMVEDRAFT_v1g103138.EDO41744	NEMVEscaffold_67	977886	978952	+		Ensembl
NEMVEDRAFT_v1g232647	NEMVEDRAFT_v1g232647.EDO41745	NEMVEscaffold_67	983896	989823	+		Ensembl
NEMVEDRAFT_v1g103062	NEMVEDRAFT_v1g103062.EDO41795	NEMVEscaffold_67	997111	997449	-		Ensembl
NEMVEDRAFT_v1g248558	NEMVEDRAFT_v1g248558.EDO30016	NEMVEscaffold_670	15688	19405	-		Ensembl
NEMVEDRAFT_v1g195516	NEMVEDRAFT_v1g195516.EDO30015	NEMVEscaffold_670	29541	31039	+		Ensembl
NEMVEDRAFT_v1g221133	NEMVEDRAFT_v1g221133.EDO30017	NEMVEscaffold_670	50036	60057	-		Ensembl
NEMVEDRAFT_v1g224928	NEMVEDRAFT_v1g224928.EDO26559	NEMVEscaffold_6700	368	922	+		Ensembl
NEMVEDRAFT_v1g47540	NEMVEDRAFT_v1g47540.EDO26558	NEMVEscaffold_6705	1	1188	+		Ensembl
NEMVEDRAFT_v1g153874	NEMVEDRAFT_v1g153874.EDO26557	NEMVEscaffold_6706	31	549	-		Ensembl
NEMVEDRAFT_v1g224930	NEMVEDRAFT_v1g224930.EDO26555	NEMVEscaffold_6707	248	397	+		Ensembl
NEMVEDRAFT_v1g153878	NEMVEDRAFT_v1g153878.EDO26556	NEMVEscaffold_6707	527	862	-		Ensembl
G35469	TU68143	NEMVEscaffold_6708	3259	5568	-	NEMVEDRAFT_v1g2803.EDO26554	updated
NEMVEDRAFT_v1g47567	NEMVEDRAFT_v1g47567.EDO26553	NEMVEscaffold_6711	347	571	+		Ensembl
NEMVEDRAFT_v1g224934	NEMVEDRAFT_v1g224934.EDO26552	NEMVEscaffold_6713	72	859	+		Ensembl
NEMVEDRAFT_v1g224935	NEMVEDRAFT_v1g224935.EDO26551	NEMVEscaffold_6715	236	1197	-		Ensembl
NEMVEDRAFT_v1g74865	NEMVEDRAFT_v1g74865.EDO26549	NEMVEscaffold_6716	5880	6098	+		Ensembl
NEMVEDRAFT_v1g153902	NEMVEDRAFT_v1g153902.EDO26550	NEMVEscaffold_6716	6142	6303	+		Ensembl
G35474	TU68153	NEMVEscaffold_6719	1	1167	+	NEMVEDRAFT_v1g47852.EDO26548	updated
NEMVEDRAFT_v1g221137	NEMVEDRAFT_v1g221137.EDO30011	NEMVEscaffold_672	7841	8824	+		Ensembl
NEMVEDRAFT_v1g221138	NEMVEDRAFT_v1g221138.EDO30012	NEMVEscaffold_672	17253	22217	+		Ensembl
NEMVEDRAFT_v1g142481	NEMVEDRAFT_v1g142481.EDO30013	NEMVEscaffold_672	24467	38444	+		Ensembl
G35586	TU68338	NEMVEscaffold_672	38807	55356	-	NEMVEDRAFT_v1g248561.EDO30014	updated
G35492	TU68189	NEMVEscaffold_672	60551	67810	+		novel
NEMVEDRAFT_v1g153912	NEMVEDRAFT_v1g153912.EDO26547	NEMVEscaffold_6725	8	175	-		Ensembl
NEMVEDRAFT_v1g224937	NEMVEDRAFT_v1g224937.EDO26546	NEMVEscaffold_6726	347	6278	-		Ensembl
G35483	TU68166	NEMVEscaffold_6729	14	825	+		novel
NEMVEDRAFT_v1g48852	NEMVEDRAFT_v1g48852.EDO26545	NEMVEscaffold_6737	640	918	-		Ensembl
NEMVEDRAFT_v1g153918	NEMVEDRAFT_v1g153918.EDO26544	NEMVEscaffold_6746	5712	6053	+		Ensembl
NEMVEDRAFT_v1g224940	NEMVEDRAFT_v1g224940.EDO26543	NEMVEscaffold_6748	5733	6425	-		Ensembl
NEMVEDRAFT_v1g248879	NEMVEDRAFT_v1g248879.EDO26542	NEMVEscaffold_6750	128	693	-		Ensembl
NEMVEDRAFT_v1g224942	NEMVEDRAFT_v1g224942.EDO26541	NEMVEscaffold_6757	614	6266	+		Ensembl
NEMVEDRAFT_v1g142501	NEMVEDRAFT_v1g142501.EDO30010	NEMVEscaffold_676	55173	55403	+		Ensembl
G35534	TU68258	NEMVEscaffold_677	5670	15332	-		novel
NEMVEDRAFT_v1g221153	NEMVEDRAFT_v1g221153.EDO30009	NEMVEscaffold_677	54165	61079	-		Ensembl
NEMVEDRAFT_v1g224944	NEMVEDRAFT_v1g224944.EDO26540	NEMVEscaffold_6770	5962	6229	-		Ensembl
NEMVEDRAFT_v1g7936	NEMVEDRAFT_v1g7936.EDO26539	NEMVEscaffold_6773	738	1055	+		Ensembl
G35523	TU68237	NEMVEscaffold_6775	151	1217	+		novel
G35526	TU68248	NEMVEscaffold_6775	5199	6405	+		novel
NEMVEDRAFT_v1g224945	NEMVEDRAFT_v1g224945.EDO26538	NEMVEscaffold_6780	631	6526	-		Ensembl
NEMVEDRAFT_v1g3568	NEMVEDRAFT_v1g3568.EDO26537	NEMVEscaffold_6788	5441	6258	-		Ensembl
G35528	TU68250	NEMVEscaffold_6789	5430	6502	+		novel
NEMVEDRAFT_v1g46965	NEMVEDRAFT_v1g46965.EDO30003	NEMVEscaffold_679	1016	1516	-		Ensembl
G35540	TU68271	NEMVEscaffold_679	7569	11304	-		novel
NEMVEDRAFT_v1g142525	NEMVEDRAFT_v1g142525.EDO30004	NEMVEscaffold_679	17912	18415	-		Ensembl
NEMVEDRAFT_v1g142537	NEMVEDRAFT_v1g142537.EDO30005	NEMVEscaffold_679	26257	26778	-		Ensembl
G35529	TU68251	NEMVEscaffold_679	32084	32962	+	NEMVEDRAFT_v1g221156.EDO30000	updated
NEMVEDRAFT_v1g142536	NEMVEDRAFT_v1g142536.EDO30001	NEMVEscaffold_679	33822	34787	+		Ensembl
NEMVEDRAFT_v1g74881	NEMVEDRAFT_v1g74881.EDO30006	NEMVEscaffold_679	35814	36305	-		Ensembl
NEMVEDRAFT_v1g142521	NEMVEDRAFT_v1g142521.EDO30007	NEMVEscaffold_679	39442	40218	-		Ensembl
NEMVEDRAFT_v1g142538	NEMVEDRAFT_v1g142538.EDO30008	NEMVEscaffold_679	41130	41291	-		Ensembl
G35544	TU68278	NEMVEscaffold_679	44034	44627	-		novel
NEMVEDRAFT_v1g142543	NEMVEDRAFT_v1g142543.EDO30002	NEMVEscaffold_679	63868	64089	+		Ensembl
NEMVEDRAFT_v1g5577	NEMVEDRAFT_v1g5577.EDO26536	NEMVEscaffold_6797	219	824	+		Ensembl
NEMVEDRAFT_v1g224948	NEMVEDRAFT_v1g224948.EDO26535	NEMVEscaffold_6799	8	6717	-		Ensembl
NEMVEDRAFT_v1g103236	NEMVEDRAFT_v1g103236.EDO41633	NEMVEscaffold_68	11042	11377	+		Ensembl
NEMVEDRAFT_v1g103295	NEMVEDRAFT_v1g103295.EDO41634	NEMVEscaffold_68	11404	11580	+		Ensembl
NEMVEDRAFT_v1g103323	NEMVEDRAFT_v1g103323.EDO41658	NEMVEscaffold_68	17930	18184	-		Ensembl
NEMVEDRAFT_v1g103325	NEMVEDRAFT_v1g103325.EDO41659	NEMVEscaffold_68	29423	31068	-		Ensembl
NEMVEDRAFT_v1g103384	NEMVEDRAFT_v1g103384.EDO41635	NEMVEscaffold_68	34168	34725	+		Ensembl
NEMVEDRAFT_v1g242637	NEMVEDRAFT_v1g242637.EDO41660	NEMVEscaffold_68	51918	53387	-		Ensembl
G35573	TU68317	NEMVEscaffold_68	59577	61471	-	NEMVEDRAFT_v1g206277.EDO41661	updated
G35575	TU68319	NEMVEscaffold_68	65929	70511	-		novel
NEMVEDRAFT_v1g206279	NEMVEDRAFT_v1g206279.EDO41662	NEMVEscaffold_68	81963	82956	-		Ensembl
G35558	TU68296	NEMVEscaffold_68	95308	96709	+		novel
NEMVEDRAFT_v1g28822	NEMVEDRAFT_v1g28822.EDO41663	NEMVEscaffold_68	130530	130910	-		Ensembl
NEMVEDRAFT_v1g206282	NEMVEDRAFT_v1g206282.EDO41664	NEMVEscaffold_68	131222	132574	-		Ensembl
NEMVEDRAFT_v1g206293	NEMVEDRAFT_v1g206293.EDO41665	NEMVEscaffold_68	233715	235154	-		Ensembl
G35590	TU68341	NEMVEscaffold_68	240223	265255	+	NEMVEDRAFT_v1g206295.EDO41636	updated
G35603	TU68401	NEMVEscaffold_68	255823	258289	+		novel
NEMVEDRAFT_v1g103233	NEMVEDRAFT_v1g103233.EDO41637	NEMVEscaffold_68	266867	267406	+		Ensembl
NEMVEDRAFT_v1g242638	NEMVEDRAFT_v1g242638.EDO41638	NEMVEscaffold_68	279671	280759	+		Ensembl
NEMVEDRAFT_v1g103452	NEMVEDRAFT_v1g103452.EDO41666	NEMVEscaffold_68	284478	284732	-		Ensembl
NEMVEDRAFT_v1g52786	NEMVEDRAFT_v1g52786.EDO41667	NEMVEscaffold_68	298509	298931	-		Ensembl
NEMVEDRAFT_v1g242639	NEMVEDRAFT_v1g242639.EDO41639	NEMVEscaffold_68	324351	325394	+		Ensembl
NEMVEDRAFT_v1g103463	NEMVEDRAFT_v1g103463.EDO41668	NEMVEscaffold_68	334779	335018	-		Ensembl
NEMVEDRAFT_v1g206305	NEMVEDRAFT_v1g206305.EDO41640	NEMVEscaffold_68	345458	349073	+		Ensembl
NEMVEDRAFT_v1g103447	NEMVEDRAFT_v1g103447.EDO41641	NEMVEscaffold_68	352462	353535	+		Ensembl
NEMVEDRAFT_v1g24624	NEMVEDRAFT_v1g24624.EDO41669	NEMVEscaffold_68	358896	359759	-		Ensembl
NEMVEDRAFT_v1g28101	NEMVEDRAFT_v1g28101.EDO41642	NEMVEscaffold_68	379435	379737	+		Ensembl
NEMVEDRAFT_v1g206308	NEMVEDRAFT_v1g206308.EDO41670	NEMVEscaffold_68	390808	394848	-		Ensembl
NEMVEDRAFT_v1g242640	NEMVEDRAFT_v1g242640.EDO41643	NEMVEscaffold_68	401140	420069	+		Ensembl
NEMVEDRAFT_v1g103420	NEMVEDRAFT_v1g103420.EDO41671	NEMVEscaffold_68	440784	441442	-		Ensembl
NEMVEDRAFT_v1g103446	NEMVEDRAFT_v1g103446.EDO41644	NEMVEscaffold_68	442718	443104	+		Ensembl
NEMVEDRAFT_v1g103243	NEMVEDRAFT_v1g103243.EDO41672	NEMVEscaffold_68	463585	464496	-		Ensembl
NEMVEDRAFT_v1g103228	NEMVEDRAFT_v1g103228.EDO41673	NEMVEscaffold_68	470356	470799	-		Ensembl
NEMVEDRAFT_v1g242643	NEMVEDRAFT_v1g242643.EDO41674	NEMVEscaffold_68	484525	487050	-		Ensembl
G35604	TU68403	NEMVEscaffold_68	501994	506789	-	NEMVEDRAFT_v1g66996.EDO41675	updated
NEMVEDRAFT_v1g242644	NEMVEDRAFT_v1g242644.EDO41676	NEMVEscaffold_68	533407	536320	-		Ensembl
NEMVEDRAFT_v1g103253	NEMVEDRAFT_v1g103253.EDO41645	NEMVEscaffold_68	536424	537032	+		Ensembl
NEMVEDRAFT_v1g103315	NEMVEDRAFT_v1g103315.EDO41677	NEMVEscaffold_68	551276	553118	-		Ensembl
G35608	TU68422	NEMVEscaffold_68	566489	568990	-		novel
NEMVEDRAFT_v1g103440	NEMVEDRAFT_v1g103440.EDO41646	NEMVEscaffold_68	569633	578645	+		Ensembl
NEMVEDRAFT_v1g103352	NEMVEDRAFT_v1g103352.EDO41678	NEMVEscaffold_68	589808	590315	-		Ensembl
NEMVEDRAFT_v1g26573	NEMVEDRAFT_v1g26573.EDO41647	NEMVEscaffold_68	595872	596297	+		Ensembl
NEMVEDRAFT_v1g206328	NEMVEDRAFT_v1g206328.EDO41648	NEMVEscaffold_68	611253	616290	+		Ensembl
NEMVEDRAFT_v1g206329	NEMVEDRAFT_v1g206329.EDO41679	NEMVEscaffold_68	623228	644884	-		Ensembl
NEMVEDRAFT_v1g103399	NEMVEDRAFT_v1g103399.EDO41680	NEMVEscaffold_68	666070	669383	-		Ensembl
NEMVEDRAFT_v1g206332	NEMVEDRAFT_v1g206332.EDO41681	NEMVEscaffold_68	699693	703964	-		Ensembl
NEMVEDRAFT_v1g103340	NEMVEDRAFT_v1g103340.EDO41682	NEMVEscaffold_68	711548	713394	-		Ensembl
NEMVEDRAFT_v1g103324	NEMVEDRAFT_v1g103324.EDO41649	NEMVEscaffold_68	714517	717269	+		Ensembl
NEMVEDRAFT_v1g103339	NEMVEDRAFT_v1g103339.EDO41683	NEMVEscaffold_68	725248	725433	-		Ensembl
NEMVEDRAFT_v1g103289	NEMVEDRAFT_v1g103289.EDO41684	NEMVEscaffold_68	743192	743693	-		Ensembl
NEMVEDRAFT_v1g206334	NEMVEDRAFT_v1g206334.EDO41650	NEMVEscaffold_68	752104	755798	+		Ensembl
NEMVEDRAFT_v1g103465	NEMVEDRAFT_v1g103465.EDO41651	NEMVEscaffold_68	771037	771794	+		Ensembl
G35632	TU68469	NEMVEscaffold_68	796358	797360	-	NEMVEDRAFT_v1g242646.EDO41685	updated
NEMVEDRAFT_v1g229324	NEMVEDRAFT_v1g229324.EDO41652	NEMVEscaffold_68	797616	801596	+		Ensembl
NEMVEDRAFT_v1g206341	NEMVEDRAFT_v1g206341.EDO41686	NEMVEscaffold_68	805820	806167	-		Ensembl
G35783	TU68728	NEMVEscaffold_68	826751	871683	-	NEMVEDRAFT_v1g206348.EDO41689	updated
NEMVEDRAFT_v1g50704	NEMVEDRAFT_v1g50704.EDO41687	NEMVEscaffold_68	832504	839113	-		Ensembl
NEMVEDRAFT_v1g242648	NEMVEDRAFT_v1g242648.EDO41653	NEMVEscaffold_68	842798	844121	+		Ensembl
NEMVEDRAFT_v1g206345	NEMVEDRAFT_v1g206345.EDO41688	NEMVEscaffold_68	846691	850721	-		Ensembl
NEMVEDRAFT_v1g103257	NEMVEDRAFT_v1g103257.EDO41654	NEMVEscaffold_68	865117	866423	+		Ensembl
G35736	TU68643	NEMVEscaffold_68	871563	880124	+		novel
NEMVEDRAFT_v1g12853	NEMVEDRAFT_v1g12853.EDO41690	NEMVEscaffold_68	881832	882665	-		Ensembl
NEMVEDRAFT_v1g103232	NEMVEDRAFT_v1g103232.EDO41655	NEMVEscaffold_68	890982	891512	+		Ensembl
NEMVEDRAFT_v1g242650	NEMVEDRAFT_v1g242650.EDO41691	NEMVEscaffold_68	900552	909917	-		Ensembl
NEMVEDRAFT_v1g232650	NEMVEDRAFT_v1g232650.EDO41692	NEMVEscaffold_68	911367	912927	-		Ensembl
NEMVEDRAFT_v1g206354	NEMVEDRAFT_v1g206354.EDO41656	NEMVEscaffold_68	917367	918464	+		Ensembl
G35683	TU68551	NEMVEscaffold_68	921108	941308	-	NEMVEDRAFT_v1g103261.EDO41693	updated
NEMVEDRAFT_v1g58781	NEMVEDRAFT_v1g58781.EDO41694	NEMVEscaffold_68	938474	938644	-		Ensembl
NEMVEDRAFT_v1g103305	NEMVEDRAFT_v1g103305.EDO41657	NEMVEscaffold_68	938879	939460	+		Ensembl
G35642	TU68492	NEMVEscaffold_68	944417	948612	-		novel
NEMVEDRAFT_v1g26131	NEMVEDRAFT_v1g26131.EDO41695	NEMVEscaffold_68	955998	956624	-		Ensembl
NEMVEDRAFT_v1g103377	NEMVEDRAFT_v1g103377.EDO41696	NEMVEscaffold_68	960361	960516	-		Ensembl
NEMVEDRAFT_v1g229325	NEMVEDRAFT_v1g229325.EDO41697	NEMVEscaffold_68	964142	964906	-		Ensembl
NEMVEDRAFT_v1g185292	NEMVEDRAFT_v1g185292.EDO41698	NEMVEscaffold_68	976157	977454	-		Ensembl
NEMVEDRAFT_v1g224949	NEMVEDRAFT_v1g224949.EDO26534	NEMVEscaffold_6804	64	5408	+		Ensembl
NEMVEDRAFT_v1g221162	NEMVEDRAFT_v1g221162.EDO29999	NEMVEscaffold_681	11457	12587	-		Ensembl
NEMVEDRAFT_v1g221163	NEMVEDRAFT_v1g221163.EDO29998	NEMVEscaffold_681	17132	21015	+		Ensembl
G35657	TU68520	NEMVEscaffold_6813	2	1394	+		novel
G35661	TU68524	NEMVEscaffold_6816	5204	6493	+		novel
NEMVEDRAFT_v1g48356	NEMVEDRAFT_v1g48356.EDO26533	NEMVEscaffold_6817	163	375	+		Ensembl
NEMVEDRAFT_v1g248563	NEMVEDRAFT_v1g248563.EDO29997	NEMVEscaffold_682	6716	10803	-		Ensembl
NEMVEDRAFT_v1g248564	NEMVEDRAFT_v1g248564.EDO29996	NEMVEscaffold_682	13299	15271	+		Ensembl
G35669	TU68536	NEMVEscaffold_6824	5916	6734	-		novel
NEMVEDRAFT_v1g153959	NEMVEDRAFT_v1g153959.EDO26532	NEMVEscaffold_6828	480	653	+		Ensembl
NEMVEDRAFT_v1g153967	NEMVEDRAFT_v1g153967.EDO26530	NEMVEscaffold_6829	457	768	+		Ensembl
NEMVEDRAFT_v1g227782	NEMVEDRAFT_v1g227782.EDO26531	NEMVEscaffold_6829	5693	6103	-		Ensembl
G35686	TU68555	NEMVEscaffold_683	2	13228	-	NEMVEDRAFT_v1g142555.EDO29991	updated
NEMVEDRAFT_v1g142551	NEMVEDRAFT_v1g142551.EDO29992	NEMVEscaffold_683	11879	13220	-		Ensembl
G35674	TU68541	NEMVEscaffold_683	16465	17565	-		novel
NEMVEDRAFT_v1g221169	NEMVEDRAFT_v1g221169.EDO29988	NEMVEscaffold_683	19409	23226	+		Ensembl
G35714	TU68612	NEMVEscaffold_683	23375	33015	-	NEMVEDRAFT_v1g524.EDO29993	updated
NEMVEDRAFT_v1g231343	NEMVEDRAFT_v1g231343.EDO29989	NEMVEscaffold_683	32935	43962	+		Ensembl
NEMVEDRAFT_v1g221173	NEMVEDRAFT_v1g221173.EDO29994	NEMVEscaffold_683	44534	51501	-		Ensembl
NEMVEDRAFT_v1g237661	NEMVEDRAFT_v1g237661.EDO29995	NEMVEscaffold_683	52130	54285	-		Ensembl
G35698	TU68571	NEMVEscaffold_683	54575	58624	+	NEMVEDRAFT_v1g248568.EDO29990	updated
NEMVEDRAFT_v1g224955	NEMVEDRAFT_v1g224955.EDO26527	NEMVEscaffold_6830	297	608	+		Ensembl
NEMVEDRAFT_v1g59503	NEMVEDRAFT_v1g59503.EDO26529	NEMVEscaffold_6830	1933	2241	-		Ensembl
G35684	TU68553	NEMVEscaffold_6830	5190	6582	+	NEMVEDRAFT_v1g224957.EDO26528	updated
G35689	TU68559	NEMVEscaffold_6834	10	467	-	NEMVEDRAFT_v1g9266.EDO26526	updated
G35692	TU68563	NEMVEscaffold_6840	5324	6194	-		novel
NEMVEDRAFT_v1g69194	NEMVEDRAFT_v1g69194.EDO26525	NEMVEscaffold_6841	5672	5860	-		Ensembl
NEMVEDRAFT_v1g224960	NEMVEDRAFT_v1g224960.EDO26524	NEMVEscaffold_6843	5807	6490	+		Ensembl
NEMVEDRAFT_v1g154009	NEMVEDRAFT_v1g154009.EDO26522	NEMVEscaffold_6846	131	313	+		Ensembl
NEMVEDRAFT_v1g154012	NEMVEDRAFT_v1g154012.EDO26523	NEMVEscaffold_6846	338	688	+		Ensembl
NEMVEDRAFT_v1g142567	NEMVEDRAFT_v1g142567.EDO29983	NEMVEscaffold_685	3985	4855	-		Ensembl
NEMVEDRAFT_v1g41992	NEMVEDRAFT_v1g41992.EDO29984	NEMVEscaffold_685	14039	16117	-		Ensembl
NEMVEDRAFT_v1g43789	NEMVEDRAFT_v1g43789.EDO29985	NEMVEscaffold_685	23738	24720	-		Ensembl
NEMVEDRAFT_v1g142564	NEMVEDRAFT_v1g142564.EDO29986	NEMVEscaffold_685	29940	30278	-		Ensembl
NEMVEDRAFT_v1g221180	NEMVEDRAFT_v1g221180.EDO29981	NEMVEscaffold_685	40072	43228	+		Ensembl
NEMVEDRAFT_v1g221181	NEMVEDRAFT_v1g221181.EDO29982	NEMVEscaffold_685	46013	56484	+		Ensembl
NEMVEDRAFT_v1g221182	NEMVEDRAFT_v1g221182.EDO29987	NEMVEscaffold_685	58567	64218	-		Ensembl
NEMVEDRAFT_v1g154013	NEMVEDRAFT_v1g154013.EDO26521	NEMVEscaffold_6854	158	6600	-		Ensembl
G35703	TU68582	NEMVEscaffold_686	151	659	+		novel
NEMVEDRAFT_v1g9233	NEMVEDRAFT_v1g9233.EDO29979	NEMVEscaffold_686	1029	1196	-		Ensembl
NEMVEDRAFT_v1g142575	NEMVEDRAFT_v1g142575.EDO29980	NEMVEscaffold_686	25609	25803	-		Ensembl
G35716	TU68614	NEMVEscaffold_6866	14	1729	-	NEMVEDRAFT_v1g7539.EDO26520	updated
NEMVEDRAFT_v1g154018	NEMVEDRAFT_v1g154018.EDO26519	NEMVEscaffold_6867	5572	5945	-		Ensembl
NEMVEDRAFT_v1g48429	NEMVEDRAFT_v1g48429.EDO26518	NEMVEscaffold_6872	5917	6195	+		Ensembl
NEMVEDRAFT_v1g154026	NEMVEDRAFT_v1g154026.EDO26517	NEMVEscaffold_6875	5559	6654	-		Ensembl
G35723	TU68622	NEMVEscaffold_6876	5067	6152	-		novel
NEMVEDRAFT_v1g142594	NEMVEDRAFT_v1g142594.EDO29973	NEMVEscaffold_688	72	550	+		Ensembl
NEMVEDRAFT_v1g221185	NEMVEDRAFT_v1g221185.EDO29974	NEMVEscaffold_688	1280	11699	+		Ensembl
NEMVEDRAFT_v1g195521	NEMVEDRAFT_v1g195521.EDO29975	NEMVEscaffold_688	12118	17863	+		Ensembl
NEMVEDRAFT_v1g248572	NEMVEDRAFT_v1g248572.EDO29976	NEMVEscaffold_688	19205	22279	+		Ensembl
NEMVEDRAFT_v1g9563	NEMVEDRAFT_v1g9563.EDO29977	NEMVEscaffold_688	26392	26568	+		Ensembl
G35814	TU68782	NEMVEscaffold_688	29305	38744	-	NEMVEDRAFT_v1g176326.EDO29978	updated
G35730	TU68630	NEMVEscaffold_6883	1	1165	-		novel
NEMVEDRAFT_v1g4349	NEMVEDRAFT_v1g4349.EDO26516	NEMVEscaffold_6884	407	1072	+		Ensembl
G35739	TU68650	NEMVEscaffold_6889	55	3205	+	NEMVEDRAFT_v1g154049.EDO26514	updated
NEMVEDRAFT_v1g154045	NEMVEDRAFT_v1g154045.EDO26515	NEMVEscaffold_6889	2078	2245	-		Ensembl
G35743	TU68656	NEMVEscaffold_689	13152	13840	-		novel
NEMVEDRAFT_v1g224966	NEMVEDRAFT_v1g224966.EDO26513	NEMVEscaffold_6890	109	756	+		Ensembl
G35745	TU68661	NEMVEscaffold_6893	5576	6487	+		novel
NEMVEDRAFT_v1g224967	NEMVEDRAFT_v1g224967.EDO26511	NEMVEscaffold_6894	14	599	-		Ensembl
NEMVEDRAFT_v1g224968	NEMVEDRAFT_v1g224968.EDO26512	NEMVEscaffold_6894	5400	6110	-		Ensembl
NEMVEDRAFT_v1g236893	NEMVEDRAFT_v1g236893.EDO41545	NEMVEscaffold_69	7739	14446	+		Ensembl
NEMVEDRAFT_v1g73241	NEMVEDRAFT_v1g73241.EDO41591	NEMVEscaffold_69	15876	16370	-		Ensembl
NEMVEDRAFT_v1g103615	NEMVEDRAFT_v1g103615.EDO41592	NEMVEscaffold_69	19377	19727	-		Ensembl
G35774	TU68715	NEMVEscaffold_69	27786	39726	-	NEMVEDRAFT_v1g242656.EDO41546	updated
G35756	TU68680	NEMVEscaffold_69	36642	41224	+	NEMVEDRAFT_v1g56659.EDO41547	updated
NEMVEDRAFT_v1g24957	NEMVEDRAFT_v1g24957.EDO41593	NEMVEscaffold_69	36828	37472	-		Ensembl
G35807	TU68769	NEMVEscaffold_69	37808	65110	-	NEMVEDRAFT_v1g103718.EDO41596	updated
NEMVEDRAFT_v1g185303	NEMVEDRAFT_v1g185303.EDO41594	NEMVEscaffold_69	44002	55586	-		Ensembl
NEMVEDRAFT_v1g103727	NEMVEDRAFT_v1g103727.EDO41595	NEMVEscaffold_69	60637	61017	-		Ensembl
NEMVEDRAFT_v1g185304	NEMVEDRAFT_v1g185304.EDO41548	NEMVEscaffold_69	66941	75472	+		Ensembl
NEMVEDRAFT_v1g103779	NEMVEDRAFT_v1g103779.EDO41549	NEMVEscaffold_69	76268	78749	+		Ensembl
G35790	TU68738	NEMVEscaffold_69	80469	92930	+		novel
G35751	TU68673	NEMVEscaffold_69	94960	97001	-		novel
G35769	TU68700	NEMVEscaffold_69	103179	110042	+	NEMVEDRAFT_v1g185308.EDO41550	updated
G35773	TU68709	NEMVEscaffold_69	119377	120831	+	NEMVEDRAFT_v1g62716.EDO41597	updated
NEMVEDRAFT_v1g64675	NEMVEDRAFT_v1g64675.EDO41598	NEMVEscaffold_69	126489	126791	-		Ensembl
G35800	TU68755	NEMVEscaffold_69	131536	147856	+	NEMVEDRAFT_v1g242660.EDO41551	updated
NEMVEDRAFT_v1g242661	NEMVEDRAFT_v1g242661.EDO41599	NEMVEscaffold_69	155621	157296	-		Ensembl
G35798	TU68748	NEMVEscaffold_69	158333	175145	-	NEMVEDRAFT_v1g185314.EDO41600	updated
G35826	TU68815	NEMVEscaffold_69	180440	221197	-	NEMVEDRAFT_v1g242665.EDO41603	updated
NEMVEDRAFT_v1g103791	NEMVEDRAFT_v1g103791.EDO41601	NEMVEscaffold_69	200322	201233	-		Ensembl
NEMVEDRAFT_v1g229327	NEMVEDRAFT_v1g229327.EDO41602	NEMVEscaffold_69	203554	204473	-		Ensembl
NEMVEDRAFT_v1g103700	NEMVEDRAFT_v1g103700.EDO41604	NEMVEscaffold_69	218111	220446	-		Ensembl
NEMVEDRAFT_v1g242667	NEMVEDRAFT_v1g242667.EDO41605	NEMVEscaffold_69	229215	233143	-		Ensembl
G35817	TU68789	NEMVEscaffold_69	233219	249432	+	NEMVEDRAFT_v1g166091.EDO41552	updated
NEMVEDRAFT_v1g52268	NEMVEDRAFT_v1g52268.EDO41553	NEMVEscaffold_69	250788	251618	+		Ensembl
NEMVEDRAFT_v1g242668	NEMVEDRAFT_v1g242668.EDO41554	NEMVEscaffold_69	253392	256751	+		Ensembl
G35788	TU68736	NEMVEscaffold_69	260046	264335	+	NEMVEDRAFT_v1g242669.EDO41555	updated
G35801	TU68754	NEMVEscaffold_69	270418	275181	-	NEMVEDRAFT_v1g206387.EDO41606	updated
NEMVEDRAFT_v1g206388	NEMVEDRAFT_v1g206388.EDO41607	NEMVEscaffold_69	277786	278784	-		Ensembl
NEMVEDRAFT_v1g103523	NEMVEDRAFT_v1g103523.EDO41556	NEMVEscaffold_69	323826	344210	+		Ensembl
NEMVEDRAFT_v1g103772	NEMVEDRAFT_v1g103772.EDO41608	NEMVEscaffold_69	349017	349232	-		Ensembl
NEMVEDRAFT_v1g103524	NEMVEDRAFT_v1g103524.EDO41557	NEMVEscaffold_69	357765	358085	+		Ensembl
NEMVEDRAFT_v1g206394	NEMVEDRAFT_v1g206394.EDO41609	NEMVEscaffold_69	377924	380602	-		Ensembl
NEMVEDRAFT_v1g206397	NEMVEDRAFT_v1g206397.EDO41558	NEMVEscaffold_69	410752	412451	+		Ensembl
G35830	TU68823	NEMVEscaffold_69	412076	426608	-	NEMVEDRAFT_v1g236895.EDO41610	updated
NEMVEDRAFT_v1g103646	NEMVEDRAFT_v1g103646.EDO41559	NEMVEscaffold_69	426892	439505	+		Ensembl
NEMVEDRAFT_v1g103789	NEMVEDRAFT_v1g103789.EDO41611	NEMVEscaffold_69	440620	443403	-		Ensembl
NEMVEDRAFT_v1g103533	NEMVEDRAFT_v1g103533.EDO41612	NEMVEscaffold_69	445749	447758	-		Ensembl
NEMVEDRAFT_v1g103556	NEMVEDRAFT_v1g103556.EDO41613	NEMVEscaffold_69	451145	451540	-		Ensembl
G35810	TU68776	NEMVEscaffold_69	454546	464788	+	NEMVEDRAFT_v1g103563.EDO41560	updated
G35806	TU68767	NEMVEscaffold_69	464978	469250	+	NEMVEDRAFT_v1g103725.EDO41561	updated
G35809	TU68775	NEMVEscaffold_69	467123	469561	-		novel
NEMVEDRAFT_v1g103525	NEMVEDRAFT_v1g103525.EDO41614	NEMVEscaffold_69	476028	479823	-		Ensembl
NEMVEDRAFT_v1g185329	NEMVEDRAFT_v1g185329.EDO41562	NEMVEscaffold_69	482290	486382	+		Ensembl
NEMVEDRAFT_v1g242677	NEMVEDRAFT_v1g242677.EDO41563	NEMVEscaffold_69	488912	493242	+		Ensembl
NEMVEDRAFT_v1g103577	NEMVEDRAFT_v1g103577.EDO41615	NEMVEscaffold_69	495112	498665	-		Ensembl
NEMVEDRAFT_v1g242678	NEMVEDRAFT_v1g242678.EDO41564	NEMVEscaffold_69	503431	514474	+		Ensembl
NEMVEDRAFT_v1g13800	NEMVEDRAFT_v1g13800.EDO41616	NEMVEscaffold_69	514444	516012	-		Ensembl
NEMVEDRAFT_v1g166109	NEMVEDRAFT_v1g166109.EDO41565	NEMVEscaffold_69	516503	532524	+		Ensembl
NEMVEDRAFT_v1g53826	NEMVEDRAFT_v1g53826.EDO41617	NEMVEscaffold_69	537679	538341	-		Ensembl
NEMVEDRAFT_v1g206412	NEMVEDRAFT_v1g206412.EDO41566	NEMVEscaffold_69	539184	541034	+		Ensembl
NEMVEDRAFT_v1g206414	NEMVEDRAFT_v1g206414.EDO41567	NEMVEscaffold_69	549411	550318	+		Ensembl
G35850	TU68854	NEMVEscaffold_69	550671	570351	+		novel
G35873	TU68888	NEMVEscaffold_69	570136	577268	-	NEMVEDRAFT_v1g103667.EDO41618	updated
NEMVEDRAFT_v1g185341	NEMVEDRAFT_v1g185341.EDO41568	NEMVEscaffold_69	577905	583220	+		Ensembl
NEMVEDRAFT_v1g12053	NEMVEDRAFT_v1g12053.EDO41569	NEMVEscaffold_69	587338	588408	+		Ensembl
G35944	TU69004	NEMVEscaffold_69	590503	628514	-	NEMVEDRAFT_v1g166119.EDO41620	updated
NEMVEDRAFT_v1g206419	NEMVEDRAFT_v1g206419.EDO41619	NEMVEscaffold_69	592479	596356	-		Ensembl
NEMVEDRAFT_v1g206420	NEMVEDRAFT_v1g206420.EDO41570	NEMVEscaffold_69	596996	597421	+		Ensembl
NEMVEDRAFT_v1g206423	NEMVEDRAFT_v1g206423.EDO41571	NEMVEscaffold_69	615156	617316	+		Ensembl
NEMVEDRAFT_v1g103714	NEMVEDRAFT_v1g103714.EDO41621	NEMVEscaffold_69	617941	628020	-		Ensembl
NEMVEDRAFT_v1g242688	NEMVEDRAFT_v1g242688.EDO41572	NEMVEscaffold_69	628806	630860	+		Ensembl
NEMVEDRAFT_v1g229336	NEMVEDRAFT_v1g229336.EDO41573	NEMVEscaffold_69	639689	641487	+		Ensembl
NEMVEDRAFT_v1g68073	NEMVEDRAFT_v1g68073.EDO41574	NEMVEscaffold_69	642702	642956	+		Ensembl
NEMVEDRAFT_v1g229337	NEMVEDRAFT_v1g229337.EDO41575	NEMVEscaffold_69	646349	650224	+		Ensembl
NEMVEDRAFT_v1g229338	NEMVEDRAFT_v1g229338.EDO41576	NEMVEscaffold_69	651692	660019	+		Ensembl
NEMVEDRAFT_v1g206433	NEMVEDRAFT_v1g206433.EDO41577	NEMVEscaffold_69	670286	671161	+		Ensembl
NEMVEDRAFT_v1g206434	NEMVEDRAFT_v1g206434.EDO41622	NEMVEscaffold_69	676869	677636	-		Ensembl
G35859	TU68869	NEMVEscaffold_69	681116	688506	-		novel
G35841	TU68840	NEMVEscaffold_69	695859	696514	-		novel
NEMVEDRAFT_v1g103627	NEMVEDRAFT_v1g103627.EDO41623	NEMVEscaffold_69	719971	724498	-		Ensembl
G35877	TU68892	NEMVEscaffold_69	727530	734968	+	NEMVEDRAFT_v1g166138.EDO41578	updated
NEMVEDRAFT_v1g103800	NEMVEDRAFT_v1g103800.EDO41624	NEMVEscaffold_69	750711	751103	-		Ensembl
G35865	TU68875	NEMVEscaffold_69	753619	761713	+	NEMVEDRAFT_v1g29773.EDO41579	updated
NEMVEDRAFT_v1g242695	NEMVEDRAFT_v1g242695.EDO41625	NEMVEscaffold_69	766039	770409	-		Ensembl
NEMVEDRAFT_v1g103542	NEMVEDRAFT_v1g103542.EDO41626	NEMVEscaffold_69	772184	774306	-		Ensembl
G35860	TU68870	NEMVEscaffold_69	774398	777725	+	NEMVEDRAFT_v1g242697.EDO41580	updated
G35884	TU68908	NEMVEscaffold_69	778202	792460	+	NEMVEDRAFT_v1g242699.EDO41581	updated
NEMVEDRAFT_v1g242701	NEMVEDRAFT_v1g242701.EDO41627	NEMVEscaffold_69	792230	795352	-		Ensembl
G35876	TU68893	NEMVEscaffold_69	799867	809900	+	NEMVEDRAFT_v1g103740.EDO41582	updated
NEMVEDRAFT_v1g23937	NEMVEDRAFT_v1g23937.EDO41583	NEMVEscaffold_69	815535	815816	+		Ensembl
NEMVEDRAFT_v1g242703	NEMVEDRAFT_v1g242703.EDO41584	NEMVEscaffold_69	849081	854372	+		Ensembl
NEMVEDRAFT_v1g16783	NEMVEDRAFT_v1g16783.EDO41585	NEMVEscaffold_69	871132	871383	+		Ensembl
NEMVEDRAFT_v1g242705	NEMVEDRAFT_v1g242705.EDO41628	NEMVEscaffold_69	880940	882294	-		Ensembl
NEMVEDRAFT_v1g103742	NEMVEDRAFT_v1g103742.EDO41629	NEMVEscaffold_69	885192	885647	-		Ensembl
NEMVEDRAFT_v1g103592	NEMVEDRAFT_v1g103592.EDO41586	NEMVEscaffold_69	906944	907352	+		Ensembl
NEMVEDRAFT_v1g242707	NEMVEDRAFT_v1g242707.EDO41630	NEMVEscaffold_69	909229	923560	-		Ensembl
G35896	TU68929	NEMVEscaffold_69	925421	932593	+	NEMVEDRAFT_v1g166166.EDO41587	updated
G35981	TU69050	NEMVEscaffold_69	932548	940511	-	NEMVEDRAFT_v1g166171.EDO41631	updated
G35893	TU68925	NEMVEscaffold_69	940900	951461	+	NEMVEDRAFT_v1g103590.EDO41588	updated
NEMVEDRAFT_v1g103643	NEMVEDRAFT_v1g103643.EDO41632	NEMVEscaffold_69	958634	964511	-		Ensembl
NEMVEDRAFT_v1g103669	NEMVEDRAFT_v1g103669.EDO41589	NEMVEscaffold_69	970852	971294	+		Ensembl
NEMVEDRAFT_v1g103663	NEMVEDRAFT_v1g103663.EDO41590	NEMVEscaffold_69	976113	978317	+		Ensembl
NEMVEDRAFT_v1g7590	NEMVEDRAFT_v1g7590.EDO26510	NEMVEscaffold_6900	6164	6484	-		Ensembl
NEMVEDRAFT_v1g3328	NEMVEDRAFT_v1g3328.EDO26509	NEMVEscaffold_6903	5453	6256	+		Ensembl
NEMVEDRAFT_v1g224970	NEMVEDRAFT_v1g224970.EDO26508	NEMVEscaffold_6904	204	518	-		Ensembl
NEMVEDRAFT_v1g45776	NEMVEDRAFT_v1g45776.EDO26507	NEMVEscaffold_6905	23	751	+		Ensembl
NEMVEDRAFT_v1g9375	NEMVEDRAFT_v1g9375.EDO26506	NEMVEscaffold_6910	17	229	+		Ensembl
NEMVEDRAFT_v1g224973	NEMVEDRAFT_v1g224973.EDO26505	NEMVEscaffold_6916	13	6407	-		Ensembl
NEMVEDRAFT_v1g224974	NEMVEDRAFT_v1g224974.EDO26504	NEMVEscaffold_6917	232	6478	+		Ensembl
G35912	TU68960	NEMVEscaffold_6918	5500	6579	-	NEMVEDRAFT_v1g8348.EDO26503	updated
G35921	TU68973	NEMVEscaffold_692	16170	16725	+		novel
NEMVEDRAFT_v1g154079	NEMVEDRAFT_v1g154079.EDO26502	NEMVEscaffold_6926	5906	6631	-		Ensembl
NEMVEDRAFT_v1g46691	NEMVEDRAFT_v1g46691.EDO26501	NEMVEscaffold_6928	2837	5859	-		Ensembl
NEMVEDRAFT_v1g142620	NEMVEDRAFT_v1g142620.EDO29972	NEMVEscaffold_693	32723	32944	-		Ensembl
NEMVEDRAFT_v1g224976	NEMVEDRAFT_v1g224976.EDO26500	NEMVEscaffold_6931	3629	6230	-		Ensembl
NEMVEDRAFT_v1g154085	NEMVEDRAFT_v1g154085.EDO26499	NEMVEscaffold_6932	5052	6135	-		Ensembl
NEMVEDRAFT_v1g224977	NEMVEDRAFT_v1g224977.EDO26498	NEMVEscaffold_6933	5423	6440	-		Ensembl
NEMVEDRAFT_v1g224978	NEMVEDRAFT_v1g224978.EDO26497	NEMVEscaffold_6934	290	6401	-		Ensembl
NEMVEDRAFT_v1g47772	NEMVEDRAFT_v1g47772.EDO26496	NEMVEscaffold_6938	4366	6071	-		Ensembl
NEMVEDRAFT_v1g224979	NEMVEDRAFT_v1g224979.EDO26495	NEMVEscaffold_6939	5449	6304	+		Ensembl
NEMVEDRAFT_v1g142631	NEMVEDRAFT_v1g142631.EDO29968	NEMVEscaffold_694	8284	8445	+		Ensembl
NEMVEDRAFT_v1g142706	NEMVEDRAFT_v1g142706.EDO29969	NEMVEscaffold_694	9986	10153	+		Ensembl
NEMVEDRAFT_v1g142667	NEMVEDRAFT_v1g142667.EDO29970	NEMVEscaffold_694	18813	18974	+		Ensembl
NEMVEDRAFT_v1g142715	NEMVEDRAFT_v1g142715.EDO29971	NEMVEscaffold_694	19493	19648	+		Ensembl
G35943	TU69003	NEMVEscaffold_6941	5593	6471	-		novel
NEMVEDRAFT_v1g224981	NEMVEDRAFT_v1g224981.EDO26494	NEMVEscaffold_6942	362	6375	-		Ensembl
NEMVEDRAFT_v1g224982	NEMVEDRAFT_v1g224982.EDO26493	NEMVEscaffold_6945	564	1684	-		Ensembl
NEMVEDRAFT_v1g154099	NEMVEDRAFT_v1g154099.EDO26492	NEMVEscaffold_6948	5219	6091	+		Ensembl
NEMVEDRAFT_v1g76701	NEMVEDRAFT_v1g76701.EDO29967	NEMVEscaffold_695	32146	32355	-		Ensembl
NEMVEDRAFT_v1g224984	NEMVEDRAFT_v1g224984.EDO26490	NEMVEscaffold_6950	35	394	+		Ensembl
NEMVEDRAFT_v1g224985	NEMVEDRAFT_v1g224985.EDO26491	NEMVEscaffold_6950	5884	6547	+		Ensembl
NEMVEDRAFT_v1g154106	NEMVEDRAFT_v1g154106.EDO26489	NEMVEscaffold_6955	252	482	-		Ensembl
NEMVEDRAFT_v1g221204	NEMVEDRAFT_v1g221204.EDO29965	NEMVEscaffold_696	5566	12332	-		Ensembl
NEMVEDRAFT_v1g142724	NEMVEDRAFT_v1g142724.EDO29966	NEMVEscaffold_696	43441	43842	-		Ensembl
G35966	TU69034	NEMVEscaffold_696	58372	60209	+	NEMVEDRAFT_v1g176328.EDO29964	updated
NEMVEDRAFT_v1g8492	NEMVEDRAFT_v1g8492.EDO29963	NEMVEscaffold_696	58700	59050	+		Ensembl
NEMVEDRAFT_v1g224986	NEMVEDRAFT_v1g224986.EDO26488	NEMVEscaffold_6961	2803	6282	-		Ensembl
NEMVEDRAFT_v1g248575	NEMVEDRAFT_v1g248575.EDO29958	NEMVEscaffold_697	5434	6556	+		Ensembl
NEMVEDRAFT_v1g221212	NEMVEDRAFT_v1g221212.EDO29960	NEMVEscaffold_697	11866	15257	-		Ensembl
NEMVEDRAFT_v1g176331	NEMVEDRAFT_v1g176331.EDO29959	NEMVEscaffold_697	33099	43012	+		Ensembl
G35999	TU69082	NEMVEscaffold_697	55675	60585	+	NEMVEDRAFT_v1g221215.EDO29961	updated
NEMVEDRAFT_v1g142754	NEMVEDRAFT_v1g142754.EDO29962	NEMVEscaffold_697	59716	60543	-		Ensembl
NEMVEDRAFT_v1g5160	NEMVEDRAFT_v1g5160.EDO26487	NEMVEscaffold_6973	62	1117	-		Ensembl
NEMVEDRAFT_v1g154119	NEMVEDRAFT_v1g154119.EDO26486	NEMVEscaffold_6976	759	932	+		Ensembl
NEMVEDRAFT_v1g18642	NEMVEDRAFT_v1g18642.EDO29957	NEMVEscaffold_698	6158	6325	+		Ensembl
NEMVEDRAFT_v1g224990	NEMVEDRAFT_v1g224990.EDO26484	NEMVEscaffold_6980	1072	1374	+		Ensembl
NEMVEDRAFT_v1g49757	NEMVEDRAFT_v1g49757.EDO26485	NEMVEscaffold_6980	1716	1964	-		Ensembl
G35991	TU69062	NEMVEscaffold_699	1	1391	+		novel
G35990	TU69060	NEMVEscaffold_699	1883	3518	+		novel
NEMVEDRAFT_v1g81	NEMVEDRAFT_v1g81.EDO29952	NEMVEscaffold_699	7220	26264	+		Ensembl
NEMVEDRAFT_v1g221220	NEMVEDRAFT_v1g221220.EDO29953	NEMVEscaffold_699	36584	37633	+		Ensembl
G36011	TU69106	NEMVEscaffold_699	38183	51814	-	NEMVEDRAFT_v1g142766.EDO29954	updated
NEMVEDRAFT_v1g142761	NEMVEDRAFT_v1g142761.EDO29955	NEMVEscaffold_699	51903	52142	-		Ensembl
NEMVEDRAFT_v1g2173	NEMVEDRAFT_v1g2173.EDO29956	NEMVEscaffold_699	57566	58246	-		Ensembl
NEMVEDRAFT_v1g6224	NEMVEDRAFT_v1g6224.EDO26483	NEMVEscaffold_6991	6062	6376	-		Ensembl
NEMVEDRAFT_v1g8433	NEMVEDRAFT_v1g8433.EDO26482	NEMVEscaffold_6994	5780	5956	-		Ensembl
NEMVEDRAFT_v1g83210	NEMVEDRAFT_v1g83210.EDO48446	NEMVEscaffold_7	4262	6067	+		Ensembl
NEMVEDRAFT_v1g83325	NEMVEDRAFT_v1g83325.EDO48556	NEMVEscaffold_7	16489	16776	-		Ensembl
NEMVEDRAFT_v1g83063	NEMVEDRAFT_v1g83063.EDO48447	NEMVEscaffold_7	21468	22842	+		Ensembl
G35998	TU69081	NEMVEscaffold_7	26315	28699	+		novel
G36019	TU69121	NEMVEscaffold_7	41212	48357	-	NEMVEDRAFT_v1g238595.EDO48557	updated
G36017	TU69118	NEMVEscaffold_7	48454	61823	+	NEMVEDRAFT_v1g228101.EDO48448	updated
NEMVEDRAFT_v1g238599	NEMVEDRAFT_v1g238599.EDO48558	NEMVEscaffold_7	68364	75067	-		Ensembl
NEMVEDRAFT_v1g197727	NEMVEDRAFT_v1g197727.EDO48449	NEMVEscaffold_7	76244	78928	+		Ensembl
NEMVEDRAFT_v1g83039	NEMVEDRAFT_v1g83039.EDO48559	NEMVEscaffold_7	86600	87037	-		Ensembl
G36004	TU69095	NEMVEscaffold_7	89751	91083	-		novel
G36006	TU69100	NEMVEscaffold_7	92555	93667	-		novel
NEMVEDRAFT_v1g83078	NEMVEDRAFT_v1g83078.EDO48450	NEMVEscaffold_7	97424	98132	+		Ensembl
NEMVEDRAFT_v1g83086	NEMVEDRAFT_v1g83086.EDO48560	NEMVEscaffold_7	108643	109791	-		Ensembl
NEMVEDRAFT_v1g83292	NEMVEDRAFT_v1g83292.EDO48561	NEMVEscaffold_7	113112	117415	-		Ensembl
G36027	TU69134	NEMVEscaffold_7	117914	125239	+	NEMVEDRAFT_v1g197733.EDO48451	updated
G36044	TU69155	NEMVEscaffold_7	129794	141339	-		novel
NEMVEDRAFT_v1g197737	NEMVEDRAFT_v1g197737.EDO48562	NEMVEscaffold_7	145661	148941	-		Ensembl
G36108	TU69240	NEMVEscaffold_7	149685	180491	+	NEMVEDRAFT_v1g178508.EDO48452	updated
NEMVEDRAFT_v1g238606	NEMVEDRAFT_v1g238606.EDO48563	NEMVEscaffold_7	182057	182768	-		Ensembl
NEMVEDRAFT_v1g238608	NEMVEDRAFT_v1g238608.EDO48453	NEMVEscaffold_7	183091	199990	+		Ensembl
NEMVEDRAFT_v1g238609	NEMVEDRAFT_v1g238609.EDO48454	NEMVEscaffold_7	200105	203508	+		Ensembl
NEMVEDRAFT_v1g197744	NEMVEDRAFT_v1g197744.EDO48564	NEMVEscaffold_7	203470	206106	-		Ensembl
NEMVEDRAFT_v1g197745	NEMVEDRAFT_v1g197745.EDO48455	NEMVEscaffold_7	215489	216256	+		Ensembl
NEMVEDRAFT_v1g238610	NEMVEDRAFT_v1g238610.EDO48565	NEMVEscaffold_7	216424	219113	-		Ensembl
G36043	TU69154	NEMVEscaffold_7	219342	230538	+	NEMVEDRAFT_v1g83438.EDO48456	updated
NEMVEDRAFT_v1g197748	NEMVEDRAFT_v1g197748.EDO48457	NEMVEscaffold_7	231635	234179	+		Ensembl
NEMVEDRAFT_v1g83156	NEMVEDRAFT_v1g83156.EDO48566	NEMVEscaffold_7	236542	237078	-		Ensembl
NEMVEDRAFT_v1g178517	NEMVEDRAFT_v1g178517.EDO48567	NEMVEscaffold_7	248546	258877	-		Ensembl
NEMVEDRAFT_v1g83562	NEMVEDRAFT_v1g83562.EDO48568	NEMVEscaffold_7	260471	260932	-		Ensembl
NEMVEDRAFT_v1g238613	NEMVEDRAFT_v1g238613.EDO48569	NEMVEscaffold_7	261912	265680	-		Ensembl
NEMVEDRAFT_v1g197755	NEMVEDRAFT_v1g197755.EDO48458	NEMVEscaffold_7	277611	282227	+		Ensembl
NEMVEDRAFT_v1g83259	NEMVEDRAFT_v1g83259.EDO48459	NEMVEscaffold_7	293264	298558	+		Ensembl
NEMVEDRAFT_v1g83173	NEMVEDRAFT_v1g83173.EDO48570	NEMVEscaffold_7	300096	303397	-		Ensembl
G36053	TU69166	NEMVEscaffold_7	306980	310728	+	NEMVEDRAFT_v1g236387.EDO48460	updated
NEMVEDRAFT_v1g159278	NEMVEDRAFT_v1g159278.EDO48571	NEMVEscaffold_7	311068	316200	-		Ensembl
NEMVEDRAFT_v1g238618	NEMVEDRAFT_v1g238618.EDO48461	NEMVEscaffold_7	316529	324892	+		Ensembl
NEMVEDRAFT_v1g83372	NEMVEDRAFT_v1g83372.EDO48572	NEMVEscaffold_7	329001	330553	-		Ensembl
NEMVEDRAFT_v1g159282	NEMVEDRAFT_v1g159282.EDO48462	NEMVEscaffold_7	334181	336128	+		Ensembl
NEMVEDRAFT_v1g231875	NEMVEDRAFT_v1g231875.EDO48463	NEMVEscaffold_7	350369	353654	+		Ensembl
NEMVEDRAFT_v1g83150	NEMVEDRAFT_v1g83150.EDO48464	NEMVEscaffold_7	355609	360933	+		Ensembl
NEMVEDRAFT_v1g197766	NEMVEDRAFT_v1g197766.EDO48465	NEMVEscaffold_7	365575	369229	+		Ensembl
NEMVEDRAFT_v1g238620	NEMVEDRAFT_v1g238620.EDO48573	NEMVEscaffold_7	369696	370430	-		Ensembl
NEMVEDRAFT_v1g197768	NEMVEDRAFT_v1g197768.EDO48574	NEMVEscaffold_7	373110	376960	-		Ensembl
NEMVEDRAFT_v1g197770	NEMVEDRAFT_v1g197770.EDO48575	NEMVEscaffold_7	378955	379665	-		Ensembl
G36079	TU69200	NEMVEscaffold_7	387656	396761	-	NEMVEDRAFT_v1g159283.EDO48576	updated
NEMVEDRAFT_v1g83261	NEMVEDRAFT_v1g83261.EDO48466	NEMVEscaffold_7	397383	397562	+		Ensembl
G36119	TU69256	NEMVEscaffold_7	399551	422820	-	NEMVEDRAFT_v1g83359.EDO48577	updated
NEMVEDRAFT_v1g197775	NEMVEDRAFT_v1g197775.EDO48467	NEMVEscaffold_7	423204	423866	+		Ensembl
NEMVEDRAFT_v1g83332	NEMVEDRAFT_v1g83332.EDO48578	NEMVEscaffold_7	428736	433063	-		Ensembl
NEMVEDRAFT_v1g178546	NEMVEDRAFT_v1g178546.EDO48468	NEMVEscaffold_7	433459	440330	+		Ensembl
G36120	TU69258	NEMVEscaffold_7	439109	449583	-	NEMVEDRAFT_v1g159302.EDO48579	updated
G36116	TU69251	NEMVEscaffold_7	456863	466844	-	NEMVEDRAFT_v1g178554.EDO48580	updated
NEMVEDRAFT_v1g238629	NEMVEDRAFT_v1g238629.EDO48581	NEMVEscaffold_7	469647	480485	-		Ensembl
G36156	TU69328	NEMVEscaffold_7	488059	513706	-		novel
G36103	TU69231	NEMVEscaffold_7	516131	521262	+	NEMVEDRAFT_v1g159311.EDO48469	updated
NEMVEDRAFT_v1g238632	NEMVEDRAFT_v1g238632.EDO48582	NEMVEscaffold_7	524527	526428	-		Ensembl
G36136	TU69291	NEMVEscaffold_7	538839	571761	+	NEMVEDRAFT_v1g159317.EDO48471	updated
NEMVEDRAFT_v1g83222	NEMVEDRAFT_v1g83222.EDO48470	NEMVEscaffold_7	538857	543952	+		Ensembl
NEMVEDRAFT_v1g83237	NEMVEDRAFT_v1g83237.EDO48583	NEMVEscaffold_7	549685	550242	-		Ensembl
G36135	TU69286	NEMVEscaffold_7	572905	578772	+		novel
G36088	TU69210	NEMVEscaffold_7	584275	589528	+	NEMVEDRAFT_v1g83309.EDO48472	updated
G36106	TU69236	NEMVEscaffold_7	603999	609410	+	NEMVEDRAFT_v1g83267.EDO48473	updated
G36110	TU69242	NEMVEscaffold_7	625380	630129	-	NEMVEDRAFT_v1g197793.EDO48584	updated
NEMVEDRAFT_v1g197796	NEMVEDRAFT_v1g197796.EDO48585	NEMVEscaffold_7	694817	698517	-		Ensembl
G36161	TU69346	NEMVEscaffold_7	715559	740099	+	NEMVEDRAFT_v1g238634.EDO48474	updated
NEMVEDRAFT_v1g197799	NEMVEDRAFT_v1g197799.EDO48586	NEMVEscaffold_7	740111	745838	-		Ensembl
NEMVEDRAFT_v1g197800	NEMVEDRAFT_v1g197800.EDO48475	NEMVEscaffold_7	746149	747495	+		Ensembl
NEMVEDRAFT_v1g238636	NEMVEDRAFT_v1g238636.EDO48587	NEMVEscaffold_7	748809	752445	-		Ensembl
NEMVEDRAFT_v1g83388	NEMVEDRAFT_v1g83388.EDO48476	NEMVEscaffold_7	762782	764851	+		Ensembl
NEMVEDRAFT_v1g83545	NEMVEDRAFT_v1g83545.EDO48477	NEMVEscaffold_7	769990	772993	+		Ensembl
NEMVEDRAFT_v1g238638	NEMVEDRAFT_v1g238638.EDO48588	NEMVEscaffold_7	784740	788765	-		Ensembl
G36130	TU69278	NEMVEscaffold_7	790528	795150	-		novel
NEMVEDRAFT_v1g83478	NEMVEDRAFT_v1g83478.EDO48589	NEMVEscaffold_7	795191	795553	-		Ensembl
NEMVEDRAFT_v1g238639	NEMVEDRAFT_v1g238639.EDO48590	NEMVEscaffold_7	806710	810506	-		Ensembl
NEMVEDRAFT_v1g75220	NEMVEDRAFT_v1g75220.EDO48478	NEMVEscaffold_7	814666	814911	+		Ensembl
G36128	TU69275	NEMVEscaffold_7	820836	821810	+	NEMVEDRAFT_v1g238641.EDO48479	updated
NEMVEDRAFT_v1g83028	NEMVEDRAFT_v1g83028.EDO48480	NEMVEscaffold_7	836697	839341	+		Ensembl
NEMVEDRAFT_v1g35687	NEMVEDRAFT_v1g35687.EDO48481	NEMVEscaffold_7	843707	844540	+		Ensembl
NEMVEDRAFT_v1g238642	NEMVEDRAFT_v1g238642.EDO48591	NEMVEscaffold_7	856906	859700	-		Ensembl
NEMVEDRAFT_v1g83464	NEMVEDRAFT_v1g83464.EDO48482	NEMVEscaffold_7	867345	869082	+		Ensembl
NEMVEDRAFT_v1g83420	NEMVEDRAFT_v1g83420.EDO48592	NEMVEscaffold_7	872045	878920	-		Ensembl
NEMVEDRAFT_v1g159334	NEMVEDRAFT_v1g159334.EDO48483	NEMVEscaffold_7	885587	895496	+		Ensembl
NEMVEDRAFT_v1g178585	NEMVEDRAFT_v1g178585.EDO48484	NEMVEscaffold_7	896024	908120	+		Ensembl
NEMVEDRAFT_v1g83186	NEMVEDRAFT_v1g83186.EDO48485	NEMVEscaffold_7	909069	916506	+		Ensembl
G36159	TU69341	NEMVEscaffold_7	915671	931871	+	NEMVEDRAFT_v1g83175.EDO48486	updated
NEMVEDRAFT_v1g197819	NEMVEDRAFT_v1g197819.EDO48593	NEMVEscaffold_7	930749	931768	-		Ensembl
NEMVEDRAFT_v1g197820	NEMVEDRAFT_v1g197820.EDO48594	NEMVEscaffold_7	932017	943360	-		Ensembl
G36162	TU69348	NEMVEscaffold_7	944037	953292	+	NEMVEDRAFT_v1g83511.EDO48487	updated
G36179	TU69384	NEMVEscaffold_7	953850	991031	+		novel
G36191	TU69402	NEMVEscaffold_7	976230	983915	+		novel
G36152	TU69313	NEMVEscaffold_7	991609	991832	+		novel
G36172	TU69371	NEMVEscaffold_7	993785	999015	+		novel
G36244	TU69484	NEMVEscaffold_7	998814	1022339	-	NEMVEDRAFT_v1g83556.EDO48596	updated
NEMVEDRAFT_v1g83192	NEMVEDRAFT_v1g83192.EDO48595	NEMVEscaffold_7	1000267	1001873	-		Ensembl
G36193	TU69407	NEMVEscaffold_7	1089434	1098233	+		novel
NEMVEDRAFT_v1g83506	NEMVEDRAFT_v1g83506.EDO48488	NEMVEscaffold_7	1103858	1105865	+		Ensembl
NEMVEDRAFT_v1g83454	NEMVEDRAFT_v1g83454.EDO48489	NEMVEscaffold_7	1106412	1109445	+		Ensembl
G36169	TU69363	NEMVEscaffold_7	1115273	1128247	+	NEMVEDRAFT_v1g83339.EDO48491	updated
NEMVEDRAFT_v1g83326	NEMVEDRAFT_v1g83326.EDO48490	NEMVEscaffold_7	1116970	1118403	+		Ensembl
NEMVEDRAFT_v1g45640	NEMVEDRAFT_v1g45640.EDO48492	NEMVEscaffold_7	1128657	1129022	+		Ensembl
G36175	TU69375	NEMVEscaffold_7	1130837	1134311	-		novel
G36167	TU69358	NEMVEscaffold_7	1138759	1143755	-	NEMVEDRAFT_v1g83507.EDO48597	updated
NEMVEDRAFT_v1g83119	NEMVEDRAFT_v1g83119.EDO48598	NEMVEscaffold_7	1143097	1144516	-		Ensembl
NEMVEDRAFT_v1g83391	NEMVEDRAFT_v1g83391.EDO48599	NEMVEscaffold_7	1151394	1152387	-		Ensembl
NEMVEDRAFT_v1g34347	NEMVEDRAFT_v1g34347.EDO48493	NEMVEscaffold_7	1180832	1182981	+		Ensembl
NEMVEDRAFT_v1g83487	NEMVEDRAFT_v1g83487.EDO48494	NEMVEscaffold_7	1186023	1186376	+		Ensembl
NEMVEDRAFT_v1g238651	NEMVEDRAFT_v1g238651.EDO48600	NEMVEscaffold_7	1190056	1193093	-		Ensembl
NEMVEDRAFT_v1g83212	NEMVEDRAFT_v1g83212.EDO48495	NEMVEscaffold_7	1193902	1214190	+		Ensembl
NEMVEDRAFT_v1g238653	NEMVEDRAFT_v1g238653.EDO48601	NEMVEscaffold_7	1215419	1218373	-		Ensembl
NEMVEDRAFT_v1g238654	NEMVEDRAFT_v1g238654.EDO48496	NEMVEscaffold_7	1220226	1225418	+		Ensembl
NEMVEDRAFT_v1g238655	NEMVEDRAFT_v1g238655.EDO48497	NEMVEscaffold_7	1226237	1230868	+		Ensembl
NEMVEDRAFT_v1g178597	NEMVEDRAFT_v1g178597.EDO48602	NEMVEscaffold_7	1230799	1236741	-		Ensembl
NEMVEDRAFT_v1g83199	NEMVEDRAFT_v1g83199.EDO48603	NEMVEscaffold_7	1240350	1242155	-		Ensembl
G36176	TU69377	NEMVEscaffold_7	1251277	1255132	-		novel
G36182	TU69389	NEMVEscaffold_7	1257803	1262270	-	NEMVEDRAFT_v1g32018.EDO48604	updated
NEMVEDRAFT_v1g83435	NEMVEDRAFT_v1g83435.EDO48605	NEMVEscaffold_7	1265540	1266623	-		Ensembl
NEMVEDRAFT_v1g178601	NEMVEDRAFT_v1g178601.EDO48498	NEMVEscaffold_7	1269792	1273783	+		Ensembl
NEMVEDRAFT_v1g197838	NEMVEDRAFT_v1g197838.EDO48499	NEMVEscaffold_7	1277630	1278799	+		Ensembl
NEMVEDRAFT_v1g238661	NEMVEDRAFT_v1g238661.EDO48500	NEMVEscaffold_7	1280326	1285227	+		Ensembl
NEMVEDRAFT_v1g197840	NEMVEDRAFT_v1g197840.EDO48501	NEMVEscaffold_7	1289532	1295543	+		Ensembl
NEMVEDRAFT_v1g83189	NEMVEDRAFT_v1g83189.EDO48606	NEMVEscaffold_7	1299716	1301941	-		Ensembl
G36194	TU69406	NEMVEscaffold_7	1305438	1313453	+	NEMVEDRAFT_v1g32224.EDO48502	updated
NEMVEDRAFT_v1g197843	NEMVEDRAFT_v1g197843.EDO48607	NEMVEscaffold_7	1314721	1321955	-		Ensembl
NEMVEDRAFT_v1g159364	NEMVEDRAFT_v1g159364.EDO48503	NEMVEscaffold_7	1321997	1326856	+		Ensembl
G36249	TU69522	NEMVEscaffold_7	1326660	1343179	-	NEMVEDRAFT_v1g83517.EDO48608	updated
G36229	TU69464	NEMVEscaffold_7	1343596	1359835	+	NEMVEDRAFT_v1g83417.EDO48504	updated
NEMVEDRAFT_v1g83256	NEMVEDRAFT_v1g83256.EDO48609	NEMVEscaffold_7	1348158	1348736	-		Ensembl
NEMVEDRAFT_v1g238666	NEMVEDRAFT_v1g238666.EDO48610	NEMVEscaffold_7	1359770	1360713	-		Ensembl
NEMVEDRAFT_v1g228120	NEMVEDRAFT_v1g228120.EDO48611	NEMVEscaffold_7	1365981	1366697	-		Ensembl
NEMVEDRAFT_v1g178614	NEMVEDRAFT_v1g178614.EDO48505	NEMVEscaffold_7	1368599	1398497	+		Ensembl
G36198	TU69416	NEMVEscaffold_7	1429563	1433430	-	NEMVEDRAFT_v1g83480.EDO48612	updated
NEMVEDRAFT_v1g238668	NEMVEDRAFT_v1g238668.EDO48613	NEMVEscaffold_7	1439571	1441605	-		Ensembl
G36202	TU69421	NEMVEscaffold_7	1447489	1462727	+	NEMVEDRAFT_v1g83542.EDO48506	updated
G36210	TU69436	NEMVEscaffold_7	1470375	1471171	+		novel
NEMVEDRAFT_v1g197858	NEMVEDRAFT_v1g197858.EDO48614	NEMVEscaffold_7	1471981	1479009	-		Ensembl
NEMVEDRAFT_v1g197860	NEMVEDRAFT_v1g197860.EDO48507	NEMVEscaffold_7	1487015	1493841	+		Ensembl
NEMVEDRAFT_v1g197861	NEMVEDRAFT_v1g197861.EDO48615	NEMVEscaffold_7	1501215	1503696	-		Ensembl
G36228	TU69463	NEMVEscaffold_7	1506356	1517002	+	NEMVEDRAFT_v1g238669.EDO48508	updated
NEMVEDRAFT_v1g197863	NEMVEDRAFT_v1g197863.EDO48509	NEMVEscaffold_7	1522545	1525184	+		Ensembl
NEMVEDRAFT_v1g197865	NEMVEDRAFT_v1g197865.EDO48510	NEMVEscaffold_7	1536769	1537233	+		Ensembl
NEMVEDRAFT_v1g83208	NEMVEDRAFT_v1g83208.EDO48616	NEMVEscaffold_7	1549975	1550759	-		Ensembl
NEMVEDRAFT_v1g197868	NEMVEDRAFT_v1g197868.EDO48511	NEMVEscaffold_7	1551590	1556750	+		Ensembl
G36328	TU69656	NEMVEscaffold_7	1555710	1562329	-	NEMVEDRAFT_v1g231884.EDO48617	updated
NEMVEDRAFT_v1g35922	NEMVEDRAFT_v1g35922.EDO48618	NEMVEscaffold_7	1565218	1568216	-		Ensembl
NEMVEDRAFT_v1g238672	NEMVEDRAFT_v1g238672.EDO48512	NEMVEscaffold_7	1570032	1581547	+		Ensembl
NEMVEDRAFT_v1g197871	NEMVEDRAFT_v1g197871.EDO48513	NEMVEscaffold_7	1582494	1586168	+		Ensembl
NEMVEDRAFT_v1g238673	NEMVEDRAFT_v1g238673.EDO48514	NEMVEscaffold_7	1587243	1592594	+		Ensembl
NEMVEDRAFT_v1g197873	NEMVEDRAFT_v1g197873.EDO48515	NEMVEscaffold_7	1598871	1599676	+		Ensembl
NEMVEDRAFT_v1g238674	NEMVEDRAFT_v1g238674.EDO48619	NEMVEscaffold_7	1599967	1607261	-		Ensembl
G36234	TU69469	NEMVEscaffold_7	1614700	1626719	+		novel
G36243	TU69488	NEMVEscaffold_7	1630612	1640577	+	NEMVEDRAFT_v1g197876.EDO48516	updated
NEMVEDRAFT_v1g83566	NEMVEDRAFT_v1g83566.EDO48620	NEMVEscaffold_7	1641286	1648877	-		Ensembl
NEMVEDRAFT_v1g238677	NEMVEDRAFT_v1g238677.EDO48621	NEMVEscaffold_7	1649348	1652729	-		Ensembl
NEMVEDRAFT_v1g83142	NEMVEDRAFT_v1g83142.EDO48517	NEMVEscaffold_7	1653274	1653522	+		Ensembl
NEMVEDRAFT_v1g197880	NEMVEDRAFT_v1g197880.EDO48518	NEMVEscaffold_7	1657628	1659097	+		Ensembl
NEMVEDRAFT_v1g83526	NEMVEDRAFT_v1g83526.EDO48519	NEMVEscaffold_7	1662401	1663130	+		Ensembl
NEMVEDRAFT_v1g238678	NEMVEDRAFT_v1g238678.EDO48520	NEMVEscaffold_7	1665718	1671793	+		Ensembl
NEMVEDRAFT_v1g197883	NEMVEDRAFT_v1g197883.EDO48622	NEMVEscaffold_7	1672042	1678640	-		Ensembl
NEMVEDRAFT_v1g83169	NEMVEDRAFT_v1g83169.EDO48623	NEMVEscaffold_7	1687620	1688537	-		Ensembl
NEMVEDRAFT_v1g83090	NEMVEDRAFT_v1g83090.EDO48624	NEMVEscaffold_7	1707488	1725919	-		Ensembl
NEMVEDRAFT_v1g197888	NEMVEDRAFT_v1g197888.EDO48521	NEMVEscaffold_7	1726805	1728670	+		Ensembl
NEMVEDRAFT_v1g83316	NEMVEDRAFT_v1g83316.EDO48522	NEMVEscaffold_7	1732252	1738479	+		Ensembl
NEMVEDRAFT_v1g159381	NEMVEDRAFT_v1g159381.EDO48625	NEMVEscaffold_7	1743058	1745358	-		Ensembl
NEMVEDRAFT_v1g83451	NEMVEDRAFT_v1g83451.EDO48523	NEMVEscaffold_7	1746302	1750070	+		Ensembl
NEMVEDRAFT_v1g197894	NEMVEDRAFT_v1g197894.EDO48524	NEMVEscaffold_7	1753597	1754724	+		Ensembl
NEMVEDRAFT_v1g197895	NEMVEDRAFT_v1g197895.EDO48525	NEMVEscaffold_7	1757442	1758698	+		Ensembl
G36259	TU69540	NEMVEscaffold_7	1765289	1769935	-	NEMVEDRAFT_v1g178640.EDO48626	updated
NEMVEDRAFT_v1g83376	NEMVEDRAFT_v1g83376.EDO48627	NEMVEscaffold_7	1771916	1792051	-		Ensembl
NEMVEDRAFT_v1g68169	NEMVEDRAFT_v1g68169.EDO48526	NEMVEscaffold_7	1794186	1794431	+		Ensembl
NEMVEDRAFT_v1g66332	NEMVEDRAFT_v1g66332.EDO48527	NEMVEscaffold_7	1797415	1797738	+		Ensembl
NEMVEDRAFT_v1g197901	NEMVEDRAFT_v1g197901.EDO48628	NEMVEscaffold_7	1806466	1807007	-		Ensembl
NEMVEDRAFT_v1g83493	NEMVEDRAFT_v1g83493.EDO48528	NEMVEscaffold_7	1807327	1813009	+		Ensembl
NEMVEDRAFT_v1g178649	NEMVEDRAFT_v1g178649.EDO48629	NEMVEscaffold_7	1839208	1852290	-		Ensembl
NEMVEDRAFT_v1g238689	NEMVEDRAFT_v1g238689.EDO48529	NEMVEscaffold_7	1853832	1855793	+		Ensembl
NEMVEDRAFT_v1g74684	NEMVEDRAFT_v1g74684.EDO48530	NEMVEscaffold_7	1856820	1857221	+		Ensembl
G36258	TU69538	NEMVEscaffold_7	1868485	1869417	+	NEMVEDRAFT_v1g178656.EDO48531	updated
NEMVEDRAFT_v1g83462	NEMVEDRAFT_v1g83462.EDO48532	NEMVEscaffold_7	1871040	1885093	+		Ensembl
NEMVEDRAFT_v1g238693	NEMVEDRAFT_v1g238693.EDO48630	NEMVEscaffold_7	1892408	1902210	-		Ensembl
NEMVEDRAFT_v1g238694	NEMVEDRAFT_v1g238694.EDO48533	NEMVEscaffold_7	1902520	1903357	+		Ensembl
G36293	TU69587	NEMVEscaffold_7	1905561	1911490	+		novel
NEMVEDRAFT_v1g65240	NEMVEDRAFT_v1g65240.EDO48534	NEMVEscaffold_7	1915913	1916230	+		Ensembl
NEMVEDRAFT_v1g238695	NEMVEDRAFT_v1g238695.EDO48631	NEMVEscaffold_7	1917146	1919067	-		Ensembl
G36340	TU69683	NEMVEscaffold_7	1922950	1925135	-		novel
NEMVEDRAFT_v1g238696	NEMVEDRAFT_v1g238696.EDO48632	NEMVEscaffold_7	1931480	1950837	-		Ensembl
NEMVEDRAFT_v1g159419	NEMVEDRAFT_v1g159419.EDO48535	NEMVEscaffold_7	1951996	1957193	+		Ensembl
NEMVEDRAFT_v1g83057	NEMVEDRAFT_v1g83057.EDO48633	NEMVEscaffold_7	1962035	1969872	-		Ensembl
NEMVEDRAFT_v1g197920	NEMVEDRAFT_v1g197920.EDO48536	NEMVEscaffold_7	1977719	1993442	+		Ensembl
NEMVEDRAFT_v1g197921	NEMVEDRAFT_v1g197921.EDO48634	NEMVEscaffold_7	1999843	2001540	-		Ensembl
NEMVEDRAFT_v1g197923	NEMVEDRAFT_v1g197923.EDO48537	NEMVEscaffold_7	2008064	2009071	+		Ensembl
NEMVEDRAFT_v1g197924	NEMVEDRAFT_v1g197924.EDO48635	NEMVEscaffold_7	2010372	2015264	-		Ensembl
NEMVEDRAFT_v1g83445	NEMVEDRAFT_v1g83445.EDO48538	NEMVEscaffold_7	2018428	2019408	+		Ensembl
NEMVEDRAFT_v1g197926	NEMVEDRAFT_v1g197926.EDO48636	NEMVEscaffold_7	2023627	2029053	-		Ensembl
NEMVEDRAFT_v1g238699	NEMVEDRAFT_v1g238699.EDO48637	NEMVEscaffold_7	2036202	2038060	-		Ensembl
NEMVEDRAFT_v1g39701	NEMVEDRAFT_v1g39701.EDO48539	NEMVEscaffold_7	2041857	2042039	+		Ensembl
G36281	TU69571	NEMVEscaffold_7	2062191	2067177	-	NEMVEDRAFT_v1g83220.EDO48638	updated
NEMVEDRAFT_v1g159424	NEMVEDRAFT_v1g159424.EDO48540	NEMVEscaffold_7	2068566	2072913	+		Ensembl
NEMVEDRAFT_v1g238702	NEMVEDRAFT_v1g238702.EDO48541	NEMVEscaffold_7	2075337	2077916	+		Ensembl
NEMVEDRAFT_v1g83407	NEMVEDRAFT_v1g83407.EDO48639	NEMVEscaffold_7	2079748	2088346	-		Ensembl
NEMVEDRAFT_v1g238704	NEMVEDRAFT_v1g238704.EDO48542	NEMVEscaffold_7	2092962	2097921	+		Ensembl
NEMVEDRAFT_v1g238705	NEMVEDRAFT_v1g238705.EDO48640	NEMVEscaffold_7	2098253	2101942	-		Ensembl
NEMVEDRAFT_v1g238706	NEMVEDRAFT_v1g238706.EDO48543	NEMVEscaffold_7	2102408	2108704	+		Ensembl
G36322	TU69641	NEMVEscaffold_7	2110758	2125801	+	NEMVEDRAFT_v1g238707.EDO48545	updated
NEMVEDRAFT_v1g197935	NEMVEDRAFT_v1g197935.EDO48544	NEMVEscaffold_7	2111889	2117670	+		Ensembl
NEMVEDRAFT_v1g178677	NEMVEDRAFT_v1g178677.EDO48641	NEMVEscaffold_7	2127786	2129911	-		Ensembl
NEMVEDRAFT_v1g36007	NEMVEDRAFT_v1g36007.EDO48642	NEMVEscaffold_7	2133012	2133734	-		Ensembl
NEMVEDRAFT_v1g197939	NEMVEDRAFT_v1g197939.EDO48546	NEMVEscaffold_7	2136880	2138297	+		Ensembl
NEMVEDRAFT_v1g197940	NEMVEDRAFT_v1g197940.EDO48643	NEMVEscaffold_7	2138924	2147797	-		Ensembl
G36364	TU69749	NEMVEscaffold_7	2147583	2184730	-	NEMVEDRAFT_v1g83048.EDO48644	updated
NEMVEDRAFT_v1g32711	NEMVEDRAFT_v1g32711.EDO48547	NEMVEscaffold_7	2166858	2168429	+		Ensembl
NEMVEDRAFT_v1g159435	NEMVEDRAFT_v1g159435.EDO48548	NEMVEscaffold_7	2185007	2188891	+		Ensembl
NEMVEDRAFT_v1g83431	NEMVEDRAFT_v1g83431.EDO48549	NEMVEscaffold_7	2198021	2198935	+		Ensembl
NEMVEDRAFT_v1g197947	NEMVEDRAFT_v1g197947.EDO48645	NEMVEscaffold_7	2199496	2210807	-		Ensembl
NEMVEDRAFT_v1g159439	NEMVEDRAFT_v1g159439.EDO48646	NEMVEscaffold_7	2214932	2228442	-		Ensembl
NEMVEDRAFT_v1g83265	NEMVEDRAFT_v1g83265.EDO48550	NEMVEscaffold_7	2229044	2245927	+		Ensembl
NEMVEDRAFT_v1g83121	NEMVEDRAFT_v1g83121.EDO48647	NEMVEscaffold_7	2248244	2252515	-		Ensembl
NEMVEDRAFT_v1g197952	NEMVEDRAFT_v1g197952.EDO48551	NEMVEscaffold_7	2253915	2255464	+		Ensembl
NEMVEDRAFT_v1g197953	NEMVEDRAFT_v1g197953.EDO48552	NEMVEscaffold_7	2255954	2260501	+		Ensembl
NEMVEDRAFT_v1g159444	NEMVEDRAFT_v1g159444.EDO48553	NEMVEscaffold_7	2263394	2269475	+		Ensembl
NEMVEDRAFT_v1g178696	NEMVEDRAFT_v1g178696.EDO48554	NEMVEscaffold_7	2273779	2282035	+		Ensembl
NEMVEDRAFT_v1g197956	NEMVEDRAFT_v1g197956.EDO48648	NEMVEscaffold_7	2286768	2291713	-		Ensembl
NEMVEDRAFT_v1g238717	NEMVEDRAFT_v1g238717.EDO48555	NEMVEscaffold_7	2294595	2296500	+		Ensembl
NEMVEDRAFT_v1g83449	NEMVEDRAFT_v1g83449.EDO48649	NEMVEscaffold_7	2299177	2300047	-		Ensembl
NEMVEDRAFT_v1g178700	NEMVEDRAFT_v1g178700.EDO48650	NEMVEscaffold_7	2310616	2334696	-		Ensembl
G36338	TU69681	NEMVEscaffold_7	2337280	2338439	-		novel
G36341	TU69688	NEMVEscaffold_7	2340770	2342831	+		novel
NEMVEDRAFT_v1g103881	NEMVEDRAFT_v1g103881.EDO41503	NEMVEscaffold_70	24238	27187	+		Ensembl
G36376	TU69772	NEMVEscaffold_70	71243	89889	-		novel
NEMVEDRAFT_v1g103835	NEMVEDRAFT_v1g103835.EDO41504	NEMVEscaffold_70	90449	90643	+		Ensembl
NEMVEDRAFT_v1g103923	NEMVEDRAFT_v1g103923.EDO41527	NEMVEscaffold_70	92201	97281	-		Ensembl
NEMVEDRAFT_v1g206468	NEMVEDRAFT_v1g206468.EDO41528	NEMVEscaffold_70	100779	103555	-		Ensembl
NEMVEDRAFT_v1g206472	NEMVEDRAFT_v1g206472.EDO41529	NEMVEscaffold_70	156904	157632	-		Ensembl
NEMVEDRAFT_v1g206474	NEMVEDRAFT_v1g206474.EDO41530	NEMVEscaffold_70	162740	165195	-		Ensembl
G36371	TU69765	NEMVEscaffold_70	164122	175140	+	NEMVEDRAFT_v1g185421.EDO41505	updated
G36366	TU69751	NEMVEscaffold_70	178290	183656	+		novel
G36683	TU70405	NEMVEscaffold_70	195410	300344	+	NEMVEDRAFT_v1g50817.EDO41506	updated
NEMVEDRAFT_v1g103824	NEMVEDRAFT_v1g103824.EDO41507	NEMVEscaffold_70	237396	252261	+		Ensembl
NEMVEDRAFT_v1g103841	NEMVEDRAFT_v1g103841.EDO41508	NEMVEscaffold_70	291951	296658	+		Ensembl
G36397	TU69823	NEMVEscaffold_70	434769	435783	+	NEMVEDRAFT_v1g46218.EDO41509	updated
NEMVEDRAFT_v1g206486	NEMVEDRAFT_v1g206486.EDO41510	NEMVEscaffold_70	441688	443028	+		Ensembl
NEMVEDRAFT_v1g44401	NEMVEDRAFT_v1g44401.EDO41531	NEMVEscaffold_70	502222	502677	-		Ensembl
NEMVEDRAFT_v1g103839	NEMVEDRAFT_v1g103839.EDO41511	NEMVEscaffold_70	505490	505651	+		Ensembl
NEMVEDRAFT_v1g103857	NEMVEDRAFT_v1g103857.EDO41532	NEMVEscaffold_70	562873	563523	-		Ensembl
NEMVEDRAFT_v1g103860	NEMVEDRAFT_v1g103860.EDO41533	NEMVEscaffold_70	569959	584088	-		Ensembl
NEMVEDRAFT_v1g166198	NEMVEDRAFT_v1g166198.EDO41534	NEMVEscaffold_70	585858	597337	-		Ensembl
NEMVEDRAFT_v1g26234	NEMVEDRAFT_v1g26234.EDO41512	NEMVEscaffold_70	598511	599227	+		Ensembl
NEMVEDRAFT_v1g103940	NEMVEDRAFT_v1g103940.EDO41535	NEMVEscaffold_70	604788	607543	-		Ensembl
G36389	TU69809	NEMVEscaffold_70	619636	622782	-		novel
G36417	TU69861	NEMVEscaffold_70	629780	649057	+	NEMVEDRAFT_v1g103895.EDO41515	updated
NEMVEDRAFT_v1g206501	NEMVEDRAFT_v1g206501.EDO41513	NEMVEscaffold_70	632554	634588	+		Ensembl
NEMVEDRAFT_v1g103816	NEMVEDRAFT_v1g103816.EDO41514	NEMVEscaffold_70	636904	637584	+		Ensembl
NEMVEDRAFT_v1g206505	NEMVEDRAFT_v1g206505.EDO41536	NEMVEscaffold_70	653438	659784	-		Ensembl
G36398	TU69824	NEMVEscaffold_70	689356	689995	-		novel
G36403	TU69838	NEMVEscaffold_70	693283	694806	-		novel
G36407	TU69844	NEMVEscaffold_70	702633	723330	+	NEMVEDRAFT_v1g206509.EDO41517	updated
NEMVEDRAFT_v1g103876	NEMVEDRAFT_v1g103876.EDO41516	NEMVEscaffold_70	711206	712736	+		Ensembl
NEMVEDRAFT_v1g206508	NEMVEDRAFT_v1g206508.EDO41537	NEMVEscaffold_70	713263	718015	-		Ensembl
G36413	TU69856	NEMVEscaffold_70	753001	776265	-	NEMVEDRAFT_v1g103931.EDO41538	updated
NEMVEDRAFT_v1g103920	NEMVEDRAFT_v1g103920.EDO41518	NEMVEscaffold_70	775431	783478	+		Ensembl
NEMVEDRAFT_v1g103832	NEMVEDRAFT_v1g103832.EDO41519	NEMVEscaffold_70	797245	798132	+		Ensembl
G36410	TU69850	NEMVEscaffold_70	802057	805959	+	NEMVEDRAFT_v1g242725.EDO41520	updated
NEMVEDRAFT_v1g103868	NEMVEDRAFT_v1g103868.EDO41539	NEMVEscaffold_70	820629	821117	-		Ensembl
G36423	TU69884	NEMVEscaffold_70	825266	826708	+	NEMVEDRAFT_v1g206519.EDO41521	updated
NEMVEDRAFT_v1g206520	NEMVEDRAFT_v1g206520.EDO41522	NEMVEscaffold_70	827835	829957	+		Ensembl
NEMVEDRAFT_v1g103908	NEMVEDRAFT_v1g103908.EDO41540	NEMVEscaffold_70	830818	837554	-		Ensembl
NEMVEDRAFT_v1g64512	NEMVEDRAFT_v1g64512.EDO41541	NEMVEscaffold_70	841884	842129	-		Ensembl
G36469	TU69971	NEMVEscaffold_70	850334	869851	-		novel
NEMVEDRAFT_v1g232665	NEMVEDRAFT_v1g232665.EDO41542	NEMVEscaffold_70	886148	894719	-		Ensembl
G36519	TU70063	NEMVEscaffold_70	896693	898327	+	NEMVEDRAFT_v1g206524.EDO41543	updated
G36532	TU70088	NEMVEscaffold_70	909238	918906	+		novel
G36534	TU70098	NEMVEscaffold_70	913156	915975	+		novel
G36542	TU70127	NEMVEscaffold_70	920386	926885	+	NEMVEDRAFT_v1g103926.EDO41523	updated
G36500	TU70021	NEMVEscaffold_70	941052	946327	+	NEMVEDRAFT_v1g242728.EDO41524	updated
NEMVEDRAFT_v1g103929	NEMVEDRAFT_v1g103929.EDO41525	NEMVEscaffold_70	946474	947151	+		Ensembl
NEMVEDRAFT_v1g206531	NEMVEDRAFT_v1g206531.EDO41526	NEMVEscaffold_70	954312	954755	+		Ensembl
NEMVEDRAFT_v1g103913	NEMVEDRAFT_v1g103913.EDO41544	NEMVEscaffold_70	964357	965109	-		Ensembl
G36458	TU69948	NEMVEscaffold_700	1078	8748	-	NEMVEDRAFT_v1g221223.EDO29949	updated
NEMVEDRAFT_v1g142775	NEMVEDRAFT_v1g142775.EDO29950	NEMVEscaffold_700	4008	4382	-		Ensembl
NEMVEDRAFT_v1g142771	NEMVEDRAFT_v1g142771.EDO29951	NEMVEscaffold_700	8207	8638	-		Ensembl
G36430	TU69898	NEMVEscaffold_700	20164	22861	+	NEMVEDRAFT_v1g15338.EDO29948	updated
G36432	TU69903	NEMVEscaffold_7000	1066	1649	+		novel
NEMVEDRAFT_v1g3316	NEMVEDRAFT_v1g3316.EDO26481	NEMVEscaffold_7009	5655	6488	-		Ensembl
NEMVEDRAFT_v1g142783	NEMVEDRAFT_v1g142783.EDO29945	NEMVEscaffold_701	20765	23677	+		Ensembl
NEMVEDRAFT_v1g248578	NEMVEDRAFT_v1g248578.EDO29947	NEMVEscaffold_701	29203	42918	-		Ensembl
G36507	TU70033	NEMVEscaffold_701	53126	56016	-	NEMVEDRAFT_v1g221235.EDO29946	updated
NEMVEDRAFT_v1g224994	NEMVEDRAFT_v1g224994.EDO26480	NEMVEscaffold_7012	503	1451	+		Ensembl
NEMVEDRAFT_v1g224995	NEMVEDRAFT_v1g224995.EDO26479	NEMVEscaffold_7014	64	1032	-		Ensembl
G36444	TU69934	NEMVEscaffold_702	6308	12315	+		novel
NEMVEDRAFT_v1g221237	NEMVEDRAFT_v1g221237.EDO29944	NEMVEscaffold_702	18422	19599	+		Ensembl
G36440	TU69928	NEMVEscaffold_7020	5166	5406	-		novel
G36445	TU69935	NEMVEscaffold_7023	234	815	-		novel
NEMVEDRAFT_v1g154142	NEMVEDRAFT_v1g154142.EDO26478	NEMVEscaffold_7024	6181	6882	-		Ensembl
G36452	TU69942	NEMVEscaffold_7036	170	1052	+		novel
NEMVEDRAFT_v1g8969	NEMVEDRAFT_v1g8969.EDO26477	NEMVEscaffold_7040	344	496	-		Ensembl
NEMVEDRAFT_v1g154148	NEMVEDRAFT_v1g154148.EDO26476	NEMVEscaffold_7041	5797	6469	-		Ensembl
G36462	TU69957	NEMVEscaffold_7044	5809	6551	+		novel
NEMVEDRAFT_v1g224996	NEMVEDRAFT_v1g224996.EDO26475	NEMVEscaffold_7048	53	6487	-		Ensembl
G36483	TU70002	NEMVEscaffold_705	2444	11243	-	NEMVEDRAFT_v1g221241.EDO29940	updated
NEMVEDRAFT_v1g142804	NEMVEDRAFT_v1g142804.EDO29941	NEMVEscaffold_705	12445	13710	-		Ensembl
G36473	TU69987	NEMVEscaffold_705	14238	20787	+	NEMVEDRAFT_v1g248582.EDO29937	updated
NEMVEDRAFT_v1g142801	NEMVEDRAFT_v1g142801.EDO29942	NEMVEscaffold_705	22942	24165	-		Ensembl
G36539	TU70122	NEMVEscaffold_705	27680	43221	-	NEMVEDRAFT_v1g142809.EDO29943	updated
NEMVEDRAFT_v1g8784	NEMVEDRAFT_v1g8784.EDO29938	NEMVEscaffold_705	48549	51135	+		Ensembl
NEMVEDRAFT_v1g3943	NEMVEDRAFT_v1g3943.EDO29939	NEMVEscaffold_705	51037	53928	+		Ensembl
NEMVEDRAFT_v1g77308	NEMVEDRAFT_v1g77308.EDO26473	NEMVEscaffold_7050	5753	5971	+		Ensembl
NEMVEDRAFT_v1g224997	NEMVEDRAFT_v1g224997.EDO26474	NEMVEscaffold_7050	6267	6416	+		Ensembl
NEMVEDRAFT_v1g224998	NEMVEDRAFT_v1g224998.EDO26472	NEMVEscaffold_7051	5163	6389	-		Ensembl
NEMVEDRAFT_v1g8565	NEMVEDRAFT_v1g8565.EDO26471	NEMVEscaffold_7052	399	626	+		Ensembl
G36481	TU69995	NEMVEscaffold_7054	5282	5991	-		novel
NEMVEDRAFT_v1g142815	NEMVEDRAFT_v1g142815.EDO29934	NEMVEscaffold_706	133	7363	-		Ensembl
NEMVEDRAFT_v1g221252	NEMVEDRAFT_v1g221252.EDO29933	NEMVEscaffold_706	7712	19837	+		Ensembl
NEMVEDRAFT_v1g248586	NEMVEDRAFT_v1g248586.EDO29935	NEMVEscaffold_706	27089	34400	-		Ensembl
G36510	TU70037	NEMVEscaffold_706	34892	47139	-	NEMVEDRAFT_v1g221254.EDO29936	updated
G36487	TU70006	NEMVEscaffold_7061	5854	6071	-		novel
NEMVEDRAFT_v1g225000	NEMVEDRAFT_v1g225000.EDO26470	NEMVEscaffold_7063	691	1693	-		Ensembl
NEMVEDRAFT_v1g62053	NEMVEDRAFT_v1g62053.EDO26468	NEMVEscaffold_7066	39	1283	+		Ensembl
NEMVEDRAFT_v1g225003	NEMVEDRAFT_v1g225003.EDO26469	NEMVEscaffold_7066	5379	6342	-		Ensembl
NEMVEDRAFT_v1g225004	NEMVEDRAFT_v1g225004.EDO26467	NEMVEscaffold_7069	725	4074	-		Ensembl
G36497	TU70017	NEMVEscaffold_7070	53	652	-	NEMVEDRAFT_v1g154190.EDO26466	updated
NEMVEDRAFT_v1g225005	NEMVEDRAFT_v1g225005.EDO26465	NEMVEscaffold_7072	459	6407	+		Ensembl
G36506	TU70032	NEMVEscaffold_7074	5448	6462	+	NEMVEDRAFT_v1g154193.EDO26464	updated
NEMVEDRAFT_v1g154198	NEMVEDRAFT_v1g154198.EDO26463	NEMVEscaffold_7077	2	175	-		Ensembl
NEMVEDRAFT_v1g221258	NEMVEDRAFT_v1g221258.EDO29928	NEMVEscaffold_708	298	1485	-		Ensembl
NEMVEDRAFT_v1g176351	NEMVEDRAFT_v1g176351.EDO29929	NEMVEscaffold_708	3300	7549	-		Ensembl
NEMVEDRAFT_v1g248588	NEMVEDRAFT_v1g248588.EDO29930	NEMVEscaffold_708	9688	13661	-		Ensembl
NEMVEDRAFT_v1g142824	NEMVEDRAFT_v1g142824.EDO29931	NEMVEscaffold_708	17705	19580	-		Ensembl
NEMVEDRAFT_v1g221263	NEMVEDRAFT_v1g221263.EDO29927	NEMVEscaffold_708	32579	32986	+		Ensembl
G36533	TU70096	NEMVEscaffold_708	50006	60294	-	NEMVEDRAFT_v1g176357.EDO29932	updated
NEMVEDRAFT_v1g221265	NEMVEDRAFT_v1g221265.EDO29923	NEMVEscaffold_709	712	3390	+		Ensembl
NEMVEDRAFT_v1g142840	NEMVEDRAFT_v1g142840.EDO29926	NEMVEscaffold_709	14119	15618	-		Ensembl
G36543	TU70135	NEMVEscaffold_709	43801	54505	+	NEMVEDRAFT_v1g221270.EDO29925	updated
NEMVEDRAFT_v1g221269	NEMVEDRAFT_v1g221269.EDO29924	NEMVEscaffold_709	43947	49462	+		Ensembl
NEMVEDRAFT_v1g225007	NEMVEDRAFT_v1g225007.EDO26462	NEMVEscaffold_7091	77	6326	-		Ensembl
G36525	TU70074	NEMVEscaffold_7092	5746	6142	+		novel
NEMVEDRAFT_v1g154207	NEMVEDRAFT_v1g154207.EDO26461	NEMVEscaffold_7093	13	969	+		Ensembl
G36530	TU70079	NEMVEscaffold_7097	5701	6471	-	NEMVEDRAFT_v1g225009.EDO26460	updated
NEMVEDRAFT_v1g242730	NEMVEDRAFT_v1g242730.EDO41460	NEMVEscaffold_71	328	4268	-		Ensembl
G36569	TU70198	NEMVEscaffold_71	11099	31701	-	NEMVEDRAFT_v1g166205.EDO41461	updated
NEMVEDRAFT_v1g242732	NEMVEDRAFT_v1g242732.EDO41425	NEMVEscaffold_71	35594	45397	+		Ensembl
NEMVEDRAFT_v1g242733	NEMVEDRAFT_v1g242733.EDO41462	NEMVEscaffold_71	56163	60362	-		Ensembl
NEMVEDRAFT_v1g242734	NEMVEDRAFT_v1g242734.EDO41463	NEMVEscaffold_71	61172	68337	-		Ensembl
NEMVEDRAFT_v1g104042	NEMVEDRAFT_v1g104042.EDO41464	NEMVEscaffold_71	72189	72977	-		Ensembl
G36544	TU70144	NEMVEscaffold_71	79174	89847	-	NEMVEDRAFT_v1g242737.EDO41465	updated
NEMVEDRAFT_v1g206542	NEMVEDRAFT_v1g206542.EDO41466	NEMVEscaffold_71	94055	101582	-		Ensembl
NEMVEDRAFT_v1g104158	NEMVEDRAFT_v1g104158.EDO41426	NEMVEscaffold_71	105492	106829	+		Ensembl
NEMVEDRAFT_v1g206544	NEMVEDRAFT_v1g206544.EDO41467	NEMVEscaffold_71	107922	114182	-		Ensembl
NEMVEDRAFT_v1g26574	NEMVEDRAFT_v1g26574.EDO41468	NEMVEscaffold_71	121662	122222	-		Ensembl
NEMVEDRAFT_v1g104083	NEMVEDRAFT_v1g104083.EDO41469	NEMVEscaffold_71	125521	126905	-		Ensembl
NEMVEDRAFT_v1g104154	NEMVEDRAFT_v1g104154.EDO41427	NEMVEscaffold_71	127720	129404	+		Ensembl
G36580	TU70218	NEMVEscaffold_71	130333	147826	+	NEMVEDRAFT_v1g234891.EDO41428	updated
G36576	TU70211	NEMVEscaffold_71	152730	163345	-	NEMVEDRAFT_v1g206550.EDO41470	updated
NEMVEDRAFT_v1g242746	NEMVEDRAFT_v1g242746.EDO41471	NEMVEscaffold_71	158999	162649	-		Ensembl
G36591	TU70235	NEMVEscaffold_71	173969	206283	-	NEMVEDRAFT_v1g104071.EDO41473	updated
NEMVEDRAFT_v1g104138	NEMVEDRAFT_v1g104138.EDO41472	NEMVEscaffold_71	175450	186504	-		Ensembl
NEMVEDRAFT_v1g206554	NEMVEDRAFT_v1g206554.EDO41474	NEMVEscaffold_71	208702	209850	-		Ensembl
G36561	TU70181	NEMVEscaffold_71	215030	215560	+		novel
NEMVEDRAFT_v1g242747	NEMVEDRAFT_v1g242747.EDO41429	NEMVEscaffold_71	220687	223860	+		Ensembl
NEMVEDRAFT_v1g26016	NEMVEDRAFT_v1g26016.EDO41430	NEMVEscaffold_71	241975	242703	+		Ensembl
NEMVEDRAFT_v1g104036	NEMVEDRAFT_v1g104036.EDO41431	NEMVEscaffold_71	245188	245958	+		Ensembl
NEMVEDRAFT_v1g206561	NEMVEDRAFT_v1g206561.EDO41432	NEMVEscaffold_71	247156	247803	+		Ensembl
NEMVEDRAFT_v1g166242	NEMVEDRAFT_v1g166242.EDO41475	NEMVEscaffold_71	249019	260013	-		Ensembl
NEMVEDRAFT_v1g104011	NEMVEDRAFT_v1g104011.EDO41433	NEMVEscaffold_71	267522	272853	+		Ensembl
G36574	TU70208	NEMVEscaffold_71	284116	291497	+		novel
G36575	TU70209	NEMVEscaffold_71	295157	302295	-	NEMVEDRAFT_v1g104003.EDO41476	updated
NEMVEDRAFT_v1g54996	NEMVEDRAFT_v1g54996.EDO41434	NEMVEscaffold_71	321068	322990	+		Ensembl
NEMVEDRAFT_v1g25228	NEMVEDRAFT_v1g25228.EDO41435	NEMVEscaffold_71	335476	337458	+		Ensembl
G36589	TU70229	NEMVEscaffold_71	341062	352026	-	NEMVEDRAFT_v1g103955.EDO41477	updated
NEMVEDRAFT_v1g104113	NEMVEDRAFT_v1g104113.EDO41436	NEMVEscaffold_71	345864	346280	+		Ensembl
NEMVEDRAFT_v1g234893	NEMVEDRAFT_v1g234893.EDO41437	NEMVEscaffold_71	352214	356925	+		Ensembl
NEMVEDRAFT_v1g206573	NEMVEDRAFT_v1g206573.EDO41438	NEMVEscaffold_71	372872	373906	+		Ensembl
G36603	TU70276	NEMVEscaffold_71	375394	400874	+	NEMVEDRAFT_v1g206574.EDO41439	updated
NEMVEDRAFT_v1g206575	NEMVEDRAFT_v1g206575.EDO41478	NEMVEscaffold_71	385377	386303	-		Ensembl
NEMVEDRAFT_v1g103979	NEMVEDRAFT_v1g103979.EDO41440	NEMVEscaffold_71	387859	388170	+		Ensembl
NEMVEDRAFT_v1g104089	NEMVEDRAFT_v1g104089.EDO41479	NEMVEscaffold_71	394924	395079	-		Ensembl
G36617	TU70296	NEMVEscaffold_71	395002	401062	-	NEMVEDRAFT_v1g206578.EDO41480	updated
NEMVEDRAFT_v1g242754	NEMVEDRAFT_v1g242754.EDO41481	NEMVEscaffold_71	406764	410401	-		Ensembl
NEMVEDRAFT_v1g185477	NEMVEDRAFT_v1g185477.EDO41441	NEMVEscaffold_71	412486	421940	+		Ensembl
G36590	TU70232	NEMVEscaffold_71	424728	447043	-	NEMVEDRAFT_v1g104030.EDO41482	updated
NEMVEDRAFT_v1g242756	NEMVEDRAFT_v1g242756.EDO41483	NEMVEscaffold_71	451999	464212	-		Ensembl
NEMVEDRAFT_v1g103969	NEMVEDRAFT_v1g103969.EDO41484	NEMVEscaffold_71	484747	485535	-		Ensembl
NEMVEDRAFT_v1g104066	NEMVEDRAFT_v1g104066.EDO41442	NEMVEscaffold_71	497404	503226	+		Ensembl
NEMVEDRAFT_v1g185483	NEMVEDRAFT_v1g185483.EDO41443	NEMVEscaffold_71	504627	508659	+		Ensembl
NEMVEDRAFT_v1g242758	NEMVEDRAFT_v1g242758.EDO41485	NEMVEscaffold_71	509745	521246	-		Ensembl
NEMVEDRAFT_v1g166263	NEMVEDRAFT_v1g166263.EDO41486	NEMVEscaffold_71	526922	530611	-		Ensembl
NEMVEDRAFT_v1g166265	NEMVEDRAFT_v1g166265.EDO41444	NEMVEscaffold_71	538360	544592	+		Ensembl
G36612	TU70287	NEMVEscaffold_71	546104	562829	+		novel
NEMVEDRAFT_v1g206594	NEMVEDRAFT_v1g206594.EDO41487	NEMVEscaffold_71	565242	565742	-		Ensembl
NEMVEDRAFT_v1g206595	NEMVEDRAFT_v1g206595.EDO41488	NEMVEscaffold_71	568744	569775	-		Ensembl
NEMVEDRAFT_v1g206596	NEMVEDRAFT_v1g206596.EDO41489	NEMVEscaffold_71	572470	576586	-		Ensembl
NEMVEDRAFT_v1g104037	NEMVEDRAFT_v1g104037.EDO41490	NEMVEscaffold_71	591193	591486	-		Ensembl
G36643	TU70348	NEMVEscaffold_71	608441	613336	-	NEMVEDRAFT_v1g206598.EDO41445	updated
NEMVEDRAFT_v1g242762	NEMVEDRAFT_v1g242762.EDO41491	NEMVEscaffold_71	614951	618487	-		Ensembl
NEMVEDRAFT_v1g242763	NEMVEDRAFT_v1g242763.EDO41492	NEMVEscaffold_71	619264	623179	-		Ensembl
NEMVEDRAFT_v1g242764	NEMVEDRAFT_v1g242764.EDO41446	NEMVEscaffold_71	625101	630791	+		Ensembl
NEMVEDRAFT_v1g206603	NEMVEDRAFT_v1g206603.EDO41493	NEMVEscaffold_71	633314	642612	-		Ensembl
NEMVEDRAFT_v1g206604	NEMVEDRAFT_v1g206604.EDO41494	NEMVEscaffold_71	646594	647967	-		Ensembl
G36641	TU70343	NEMVEscaffold_71	674890	682709	-		novel
NEMVEDRAFT_v1g185504	NEMVEDRAFT_v1g185504.EDO41447	NEMVEscaffold_71	682952	684659	+		Ensembl
G36639	TU70340	NEMVEscaffold_71	686543	694558	+		novel
NEMVEDRAFT_v1g185507	NEMVEDRAFT_v1g185507.EDO41495	NEMVEscaffold_71	696174	699071	-		Ensembl
NEMVEDRAFT_v1g103967	NEMVEDRAFT_v1g103967.EDO41448	NEMVEscaffold_71	702297	709373	+		Ensembl
NEMVEDRAFT_v1g104084	NEMVEDRAFT_v1g104084.EDO41449	NEMVEscaffold_71	711538	712641	+		Ensembl
G36830	TU70635	NEMVEscaffold_71	713669	718579	-		novel
NEMVEDRAFT_v1g104046	NEMVEDRAFT_v1g104046.EDO41496	NEMVEscaffold_71	719653	722816	-		Ensembl
G36805	TU70596	NEMVEscaffold_71	723069	762361	+	NEMVEDRAFT_v1g242771.EDO41450	updated
NEMVEDRAFT_v1g242772	NEMVEDRAFT_v1g242772.EDO41497	NEMVEscaffold_71	777119	781826	-		Ensembl
NEMVEDRAFT_v1g104131	NEMVEDRAFT_v1g104131.EDO41451	NEMVEscaffold_71	788495	792543	+		Ensembl
NEMVEDRAFT_v1g242774	NEMVEDRAFT_v1g242774.EDO41498	NEMVEscaffold_71	796500	825606	-		Ensembl
G36694	TU70426	NEMVEscaffold_71	827598	834339	-	NEMVEDRAFT_v1g185519.EDO41499	updated
NEMVEDRAFT_v1g242776	NEMVEDRAFT_v1g242776.EDO41452	NEMVEscaffold_71	834568	835904	+		Ensembl
NEMVEDRAFT_v1g166299	NEMVEDRAFT_v1g166299.EDO41453	NEMVEscaffold_71	837000	841144	+		Ensembl
NEMVEDRAFT_v1g104137	NEMVEDRAFT_v1g104137.EDO41454	NEMVEscaffold_71	841555	841782	+		Ensembl
G36647	TU70352	NEMVEscaffold_71	845255	850156	+	NEMVEDRAFT_v1g206622.EDO41455	updated
NEMVEDRAFT_v1g185528	NEMVEDRAFT_v1g185528.EDO41500	NEMVEscaffold_71	860094	869213	-		Ensembl
NEMVEDRAFT_v1g206625	NEMVEDRAFT_v1g206625.EDO41456	NEMVEscaffold_71	889730	898505	+		Ensembl
NEMVEDRAFT_v1g232676	NEMVEDRAFT_v1g232676.EDO41457	NEMVEscaffold_71	902123	906858	+		Ensembl
G36779	TU70561	NEMVEscaffold_71	910223	926654	+	NEMVEDRAFT_v1g104010.EDO41458	updated
NEMVEDRAFT_v1g229362	NEMVEDRAFT_v1g229362.EDO41501	NEMVEscaffold_71	933500	944707	-		Ensembl
NEMVEDRAFT_v1g206631	NEMVEDRAFT_v1g206631.EDO41502	NEMVEscaffold_71	948709	958352	-		Ensembl
NEMVEDRAFT_v1g206632	NEMVEDRAFT_v1g206632.EDO41459	NEMVEscaffold_71	965616	966703	+		Ensembl
NEMVEDRAFT_v1g221272	NEMVEDRAFT_v1g221272.EDO29922	NEMVEscaffold_710	2166	7109	-		Ensembl
G36666	TU70376	NEMVEscaffold_710	7644	24229	+	NEMVEDRAFT_v1g142847.EDO29921	updated
NEMVEDRAFT_v1g47610	NEMVEDRAFT_v1g47610.EDO26459	NEMVEscaffold_7105	2820	3242	+		Ensembl
NEMVEDRAFT_v1g154215	NEMVEDRAFT_v1g154215.EDO26458	NEMVEscaffold_7107	5752	6135	-		Ensembl
G36667	TU70380	NEMVEscaffold_711	41587	45110	-	NEMVEDRAFT_v1g142868.EDO29919	updated
NEMVEDRAFT_v1g986	NEMVEDRAFT_v1g986.EDO29920	NEMVEscaffold_711	56481	59692	-		Ensembl
G36668	TU70382	NEMVEscaffold_7111	273	1152	+		novel
G36673	TU70390	NEMVEscaffold_7111	5303	6236	-		novel
NEMVEDRAFT_v1g154217	NEMVEDRAFT_v1g154217.EDO26457	NEMVEscaffold_7115	6109	6471	+		Ensembl
NEMVEDRAFT_v1g4788	NEMVEDRAFT_v1g4788.EDO26456	NEMVEscaffold_7117	1927	2754	-		Ensembl
NEMVEDRAFT_v1g48238	NEMVEDRAFT_v1g48238.EDO26455	NEMVEscaffold_7117	5305	5511	+		Ensembl
G36678	TU70400	NEMVEscaffold_712	18172	18508	-		novel
NEMVEDRAFT_v1g142873	NEMVEDRAFT_v1g142873.EDO29918	NEMVEscaffold_712	35844	36200	+		Ensembl
NEMVEDRAFT_v1g154226	NEMVEDRAFT_v1g154226.EDO26454	NEMVEscaffold_7120	2050	2442	+		Ensembl
NEMVEDRAFT_v1g225015	NEMVEDRAFT_v1g225015.EDO26453	NEMVEscaffold_7123	479	6338	-		Ensembl
NEMVEDRAFT_v1g225017	NEMVEDRAFT_v1g225017.EDO26452	NEMVEscaffold_7128	328	1023	-		Ensembl
NEMVEDRAFT_v1g154227	NEMVEDRAFT_v1g154227.EDO26451	NEMVEscaffold_7130	107	2278	-		Ensembl
NEMVEDRAFT_v1g248880	NEMVEDRAFT_v1g248880.EDO26450	NEMVEscaffold_7134	1216	3983	+		Ensembl
NEMVEDRAFT_v1g154233	NEMVEDRAFT_v1g154233.EDO26449	NEMVEscaffold_7135	3854	6079	+		Ensembl
NEMVEDRAFT_v1g154236	NEMVEDRAFT_v1g154236.EDO26448	NEMVEscaffold_7136	2960	3121	-		Ensembl
NEMVEDRAFT_v1g225020	NEMVEDRAFT_v1g225020.EDO26446	NEMVEscaffold_7140	438	1389	+		Ensembl
NEMVEDRAFT_v1g8656	NEMVEDRAFT_v1g8656.EDO26447	NEMVEscaffold_7140	3853	4047	-		Ensembl
NEMVEDRAFT_v1g154240	NEMVEDRAFT_v1g154240.EDO26445	NEMVEscaffold_7141	5148	5357	-		Ensembl
G36715	TU70453	NEMVEscaffold_7143	2	1800	+	NEMVEDRAFT_v1g225021.EDO26444	updated
NEMVEDRAFT_v1g154243	NEMVEDRAFT_v1g154243.EDO26443	NEMVEscaffold_7144	1763	5510	+		Ensembl
NEMVEDRAFT_v1g7524	NEMVEDRAFT_v1g7524.EDO26442	NEMVEscaffold_7148	4921	5331	+		Ensembl
NEMVEDRAFT_v1g225023	NEMVEDRAFT_v1g225023.EDO26441	NEMVEscaffold_7149	3032	5100	+		Ensembl
NEMVEDRAFT_v1g907	NEMVEDRAFT_v1g907.EDO29917	NEMVEscaffold_715	11675	14569	-		Ensembl
G36730	TU70480	NEMVEscaffold_7150	3608	6333	+		novel
NEMVEDRAFT_v1g225025	NEMVEDRAFT_v1g225025.EDO26440	NEMVEscaffold_7154	5572	6567	+		Ensembl
G36736	TU70491	NEMVEscaffold_7158	444	977	-		novel
NEMVEDRAFT_v1g225027	NEMVEDRAFT_v1g225027.EDO26439	NEMVEscaffold_7159	771	5962	-		Ensembl
NEMVEDRAFT_v1g221280	NEMVEDRAFT_v1g221280.EDO29916	NEMVEscaffold_716	23314	47934	+		Ensembl
NEMVEDRAFT_v1g225028	NEMVEDRAFT_v1g225028.EDO26438	NEMVEscaffold_7160	388	3927	-		Ensembl
G36755	TU70523	NEMVEscaffold_7161	1	897	+		novel
G36744	TU70503	NEMVEscaffold_7161	5586	6304	+		novel
NEMVEDRAFT_v1g44827	NEMVEDRAFT_v1g44827.EDO26437	NEMVEscaffold_7162	1079	4822	-		Ensembl
NEMVEDRAFT_v1g44457	NEMVEDRAFT_v1g44457.EDO26435	NEMVEscaffold_7163	894	1664	+		Ensembl
NEMVEDRAFT_v1g225032	NEMVEDRAFT_v1g225032.EDO26436	NEMVEscaffold_7163	3954	6165	+		Ensembl
G36749	TU70517	NEMVEscaffold_7164	2	1736	+		novel
G36751	TU70519	NEMVEscaffold_7164	5263	5938	-		novel
NEMVEDRAFT_v1g8360	NEMVEDRAFT_v1g8360.EDO26434	NEMVEscaffold_7166	5202	5468	-		Ensembl
NEMVEDRAFT_v1g77892	NEMVEDRAFT_v1g77892.EDO26433	NEMVEscaffold_7167	5601	5900	-		Ensembl
NEMVEDRAFT_v1g154278	NEMVEDRAFT_v1g154278.EDO26431	NEMVEscaffold_7168	3672	4655	-		Ensembl
NEMVEDRAFT_v1g225034	NEMVEDRAFT_v1g225034.EDO26432	NEMVEscaffold_7168	4696	5661	-		Ensembl
NEMVEDRAFT_v1g221281	NEMVEDRAFT_v1g221281.EDO29913	NEMVEscaffold_717	283	1557	+		Ensembl
NEMVEDRAFT_v1g221282	NEMVEDRAFT_v1g221282.EDO29915	NEMVEscaffold_717	2962	8529	-		Ensembl
G36760	TU70531	NEMVEscaffold_717	27012	28647	+	NEMVEDRAFT_v1g221284.EDO29914	updated
NEMVEDRAFT_v1g225035	NEMVEDRAFT_v1g225035.EDO26429	NEMVEscaffold_7171	609	1284	+		Ensembl
NEMVEDRAFT_v1g225036	NEMVEDRAFT_v1g225036.EDO26430	NEMVEscaffold_7171	3755	6351	+		Ensembl
NEMVEDRAFT_v1g7987	NEMVEDRAFT_v1g7987.EDO26428	NEMVEscaffold_7172	3135	3494	-		Ensembl
G36772	TU70550	NEMVEscaffold_7177	91	1512	-	NEMVEDRAFT_v1g225039.EDO26427	updated
NEMVEDRAFT_v1g225040	NEMVEDRAFT_v1g225040.EDO26426	NEMVEscaffold_7178	2926	5899	-		Ensembl
NEMVEDRAFT_v1g154294	NEMVEDRAFT_v1g154294.EDO26425	NEMVEscaffold_7179	313	1050	-		Ensembl
NEMVEDRAFT_v1g221285	NEMVEDRAFT_v1g221285.EDO29909	NEMVEscaffold_718	1650	2582	-		Ensembl
NEMVEDRAFT_v1g221287	NEMVEDRAFT_v1g221287.EDO29907	NEMVEscaffold_718	5712	20115	+		Ensembl
NEMVEDRAFT_v1g45062	NEMVEDRAFT_v1g45062.EDO29910	NEMVEscaffold_718	23636	23863	-		Ensembl
G36800	TU70591	NEMVEscaffold_718	26903	28907	-	NEMVEDRAFT_v1g3362.EDO29911	updated
NEMVEDRAFT_v1g142890	NEMVEDRAFT_v1g142890.EDO29912	NEMVEscaffold_718	36971	37258	-		Ensembl
NEMVEDRAFT_v1g221291	NEMVEDRAFT_v1g221291.EDO29908	NEMVEscaffold_718	37501	55739	+		Ensembl
G36795	TU70581	NEMVEscaffold_7182	10	6113	-		novel
NEMVEDRAFT_v1g225043	NEMVEDRAFT_v1g225043.EDO26424	NEMVEscaffold_7183	2836	6175	-		Ensembl
G36801	TU70588	NEMVEscaffold_7186	2134	3347	+	NEMVEDRAFT_v1g225045.EDO26423	updated
NEMVEDRAFT_v1g225046	NEMVEDRAFT_v1g225046.EDO26422	NEMVEscaffold_7188	5456	6346	+		Ensembl
NEMVEDRAFT_v1g221292	NEMVEDRAFT_v1g221292.EDO29904	NEMVEscaffold_719	1264	2420	-		Ensembl
NEMVEDRAFT_v1g142908	NEMVEDRAFT_v1g142908.EDO29903	NEMVEscaffold_719	4465	4800	+		Ensembl
NEMVEDRAFT_v1g221296	NEMVEDRAFT_v1g221296.EDO29905	NEMVEscaffold_719	10947	12284	-		Ensembl
NEMVEDRAFT_v1g142904	NEMVEDRAFT_v1g142904.EDO29906	NEMVEscaffold_719	25250	26182	-		Ensembl
G36804	TU70595	NEMVEscaffold_719	58086	58794	-		novel
NEMVEDRAFT_v1g5094	NEMVEDRAFT_v1g5094.EDO26421	NEMVEscaffold_7190	2760	3581	+		Ensembl
NEMVEDRAFT_v1g154303	NEMVEDRAFT_v1g154303.EDO26420	NEMVEscaffold_7191	680	1090	-		Ensembl
NEMVEDRAFT_v1g225049	NEMVEDRAFT_v1g225049.EDO26419	NEMVEscaffold_7194	350	5930	-		Ensembl
G36813	TU70611	NEMVEscaffold_7196	651	1572	+		novel
G36819	TU70621	NEMVEscaffold_7196	1815	6150	+		novel
NEMVEDRAFT_v1g206638	NEMVEDRAFT_v1g206638.EDO41400	NEMVEscaffold_72	70494	72325	-		Ensembl
G36838	TU70655	NEMVEscaffold_72	88626	112408	+	NEMVEDRAFT_v1g104343.EDO41375	updated
G36847	TU70681	NEMVEscaffold_72	103911	113455	-		novel
G36848	TU70686	NEMVEscaffold_72	113577	114142	-		novel
G36862	TU70705	NEMVEscaffold_72	114609	136659	-		novel
NEMVEDRAFT_v1g206642	NEMVEDRAFT_v1g206642.EDO41401	NEMVEscaffold_72	169149	169931	-		Ensembl
NEMVEDRAFT_v1g104237	NEMVEDRAFT_v1g104237.EDO41402	NEMVEscaffold_72	172697	183415	-		Ensembl
NEMVEDRAFT_v1g104241	NEMVEDRAFT_v1g104241.EDO41376	NEMVEscaffold_72	183928	203538	+		Ensembl
NEMVEDRAFT_v1g242783	NEMVEDRAFT_v1g242783.EDO41377	NEMVEscaffold_72	210132	216065	+		Ensembl
NEMVEDRAFT_v1g206649	NEMVEDRAFT_v1g206649.EDO41378	NEMVEscaffold_72	248147	249259	+		Ensembl
NEMVEDRAFT_v1g104199	NEMVEDRAFT_v1g104199.EDO41379	NEMVEscaffold_72	258460	263759	+		Ensembl
NEMVEDRAFT_v1g185545	NEMVEDRAFT_v1g185545.EDO41403	NEMVEscaffold_72	280991	284971	-		Ensembl
NEMVEDRAFT_v1g242787	NEMVEDRAFT_v1g242787.EDO41380	NEMVEscaffold_72	285791	289414	+		Ensembl
NEMVEDRAFT_v1g206654	NEMVEDRAFT_v1g206654.EDO41404	NEMVEscaffold_72	289659	292175	-		Ensembl
NEMVEDRAFT_v1g206655	NEMVEDRAFT_v1g206655.EDO41381	NEMVEscaffold_72	292697	299137	+		Ensembl
NEMVEDRAFT_v1g104219	NEMVEDRAFT_v1g104219.EDO41382	NEMVEscaffold_72	309890	317851	+		Ensembl
NEMVEDRAFT_v1g104325	NEMVEDRAFT_v1g104325.EDO41383	NEMVEscaffold_72	318554	335921	+		Ensembl
NEMVEDRAFT_v1g206660	NEMVEDRAFT_v1g206660.EDO41405	NEMVEscaffold_72	341550	341924	-		Ensembl
NEMVEDRAFT_v1g104323	NEMVEDRAFT_v1g104323.EDO41384	NEMVEscaffold_72	343772	344708	+		Ensembl
NEMVEDRAFT_v1g104327	NEMVEDRAFT_v1g104327.EDO41385	NEMVEscaffold_72	358803	361078	+		Ensembl
NEMVEDRAFT_v1g206664	NEMVEDRAFT_v1g206664.EDO41406	NEMVEscaffold_72	364100	365527	-		Ensembl
NEMVEDRAFT_v1g104202	NEMVEDRAFT_v1g104202.EDO41407	NEMVEscaffold_72	380071	380295	-		Ensembl
NEMVEDRAFT_v1g242789	NEMVEDRAFT_v1g242789.EDO41386	NEMVEscaffold_72	380569	386825	+		Ensembl
NEMVEDRAFT_v1g166322	NEMVEDRAFT_v1g166322.EDO41387	NEMVEscaffold_72	405798	407417	+		Ensembl
G36845	TU70678	NEMVEscaffold_72	409533	446513	-	NEMVEDRAFT_v1g104368.EDO41388	updated
NEMVEDRAFT_v1g104324	NEMVEDRAFT_v1g104324.EDO41408	NEMVEscaffold_72	411352	413045	-		Ensembl
NEMVEDRAFT_v1g104361	NEMVEDRAFT_v1g104361.EDO41389	NEMVEscaffold_72	433185	433340	+		Ensembl
G36872	TU70728	NEMVEscaffold_72	446744	483061	-	NEMVEDRAFT_v1g104385.EDO41410	updated
NEMVEDRAFT_v1g242792	NEMVEDRAFT_v1g242792.EDO41409	NEMVEscaffold_72	448191	453480	-		Ensembl
NEMVEDRAFT_v1g104216	NEMVEDRAFT_v1g104216.EDO41390	NEMVEscaffold_72	469396	472464	+		Ensembl
G36842	TU70665	NEMVEscaffold_72	483608	494276	+	NEMVEDRAFT_v1g104399.EDO41391	updated
NEMVEDRAFT_v1g242795	NEMVEDRAFT_v1g242795.EDO41411	NEMVEscaffold_72	495447	500906	-		Ensembl
G36839	TU70660	NEMVEscaffold_72	502436	517509	+	NEMVEDRAFT_v1g242796.EDO41392	updated
NEMVEDRAFT_v1g104372	NEMVEDRAFT_v1g104372.EDO41412	NEMVEscaffold_72	504875	505231	-		Ensembl
NEMVEDRAFT_v1g104350	NEMVEDRAFT_v1g104350.EDO41413	NEMVEscaffold_72	505279	505605	-		Ensembl
NEMVEDRAFT_v1g65685	NEMVEDRAFT_v1g65685.EDO41393	NEMVEscaffold_72	521408	521938	+		Ensembl
NEMVEDRAFT_v1g104376	NEMVEDRAFT_v1g104376.EDO41394	NEMVEscaffold_72	523235	523684	+		Ensembl
NEMVEDRAFT_v1g104338	NEMVEDRAFT_v1g104338.EDO41414	NEMVEscaffold_72	524353	524559	-		Ensembl
NEMVEDRAFT_v1g104281	NEMVEDRAFT_v1g104281.EDO41395	NEMVEscaffold_72	524941	525366	+		Ensembl
G37010	TU70944	NEMVEscaffold_72	530523	552479	-	NEMVEDRAFT_v1g206682.EDO41415	updated
NEMVEDRAFT_v1g104282	NEMVEDRAFT_v1g104282.EDO41416	NEMVEscaffold_72	538633	539004	-		Ensembl
NEMVEDRAFT_v1g206683	NEMVEDRAFT_v1g206683.EDO41396	NEMVEscaffold_72	540053	551893	+		Ensembl
G36849	TU70687	NEMVEscaffold_72	596850	602934	+		novel
NEMVEDRAFT_v1g206692	NEMVEDRAFT_v1g206692.EDO41417	NEMVEscaffold_72	729550	735083	-		Ensembl
NEMVEDRAFT_v1g104212	NEMVEDRAFT_v1g104212.EDO41397	NEMVEscaffold_72	743604	744056	+		Ensembl
G36995	TU70918	NEMVEscaffold_72	743927	773299	-	NEMVEDRAFT_v1g104172.EDO41418	updated
NEMVEDRAFT_v1g104309	NEMVEDRAFT_v1g104309.EDO41419	NEMVEscaffold_72	754169	760969	-		Ensembl
G36844	TU70676	NEMVEscaffold_72	783704	786579	+		novel
NEMVEDRAFT_v1g104208	NEMVEDRAFT_v1g104208.EDO41420	NEMVEscaffold_72	796020	799356	-		Ensembl
NEMVEDRAFT_v1g206698	NEMVEDRAFT_v1g206698.EDO41398	NEMVEscaffold_72	801808	806949	+		Ensembl
NEMVEDRAFT_v1g206699	NEMVEDRAFT_v1g206699.EDO41421	NEMVEscaffold_72	813035	820447	-		Ensembl
G36908	TU70781	NEMVEscaffold_72	828369	845702	+	NEMVEDRAFT_v1g104383.EDO41399	updated
G36937	TU70815	NEMVEscaffold_72	855407	857355	-	NEMVEDRAFT_v1g104344.EDO41422	updated
NEMVEDRAFT_v1g104395	NEMVEDRAFT_v1g104395.EDO41423	NEMVEscaffold_72	863789	870203	-		Ensembl
NEMVEDRAFT_v1g206705	NEMVEDRAFT_v1g206705.EDO41424	NEMVEscaffold_72	904466	909420	-		Ensembl
NEMVEDRAFT_v1g225053	NEMVEDRAFT_v1g225053.EDO26417	NEMVEscaffold_7205	161	2203	+		Ensembl
NEMVEDRAFT_v1g225055	NEMVEDRAFT_v1g225055.EDO26418	NEMVEscaffold_7205	4448	5863	+		Ensembl
NEMVEDRAFT_v1g142916	NEMVEDRAFT_v1g142916.EDO29901	NEMVEscaffold_721	34680	35387	+		Ensembl
NEMVEDRAFT_v1g221303	NEMVEDRAFT_v1g221303.EDO29902	NEMVEscaffold_721	35613	36945	-		Ensembl
NEMVEDRAFT_v1g225056	NEMVEDRAFT_v1g225056.EDO26416	NEMVEscaffold_7211	173	5297	-		Ensembl
G36886	TU70747	NEMVEscaffold_7212	600	5619	+	NEMVEDRAFT_v1g225057.EDO26415	updated
NEMVEDRAFT_v1g7095	NEMVEDRAFT_v1g7095.EDO26414	NEMVEscaffold_7213	169	603	-		Ensembl
NEMVEDRAFT_v1g225058	NEMVEDRAFT_v1g225058.EDO26412	NEMVEscaffold_7214	49	674	-		Ensembl
NEMVEDRAFT_v1g225059	NEMVEDRAFT_v1g225059.EDO26413	NEMVEscaffold_7214	2681	3454	-		Ensembl
NEMVEDRAFT_v1g225060	NEMVEDRAFT_v1g225060.EDO26411	NEMVEscaffold_7214	5223	5919	+		Ensembl
G36906	TU70776	NEMVEscaffold_722	9	6656	-		novel
G36893	TU70762	NEMVEscaffold_7221	1	4818	+	NEMVEDRAFT_v1g225062.EDO26410	updated
G36890	TU70758	NEMVEscaffold_7222	2439	5931	+		novel
G36896	TU70766	NEMVEscaffold_7224	1	850	-		novel
G36902	TU70772	NEMVEscaffold_7224	2434	5707	-		novel
G36894	TU70763	NEMVEscaffold_7228	13	1042	+		novel
NEMVEDRAFT_v1g2897	NEMVEDRAFT_v1g2897.EDO29900	NEMVEscaffold_723	31023	31571	-		Ensembl
NEMVEDRAFT_v1g221306	NEMVEDRAFT_v1g221306.EDO29898	NEMVEscaffold_723	45109	50520	+		Ensembl
NEMVEDRAFT_v1g221307	NEMVEDRAFT_v1g221307.EDO29899	NEMVEscaffold_723	55614	56816	+		Ensembl
NEMVEDRAFT_v1g225065	NEMVEDRAFT_v1g225065.EDO26409	NEMVEscaffold_7230	986	4105	-		Ensembl
NEMVEDRAFT_v1g4173	NEMVEDRAFT_v1g4173.EDO26407	NEMVEscaffold_7233	2607	3879	+		Ensembl
G36904	TU70774	NEMVEscaffold_7233	4361	4874	-	NEMVEDRAFT_v1g8766.EDO26408	updated
NEMVEDRAFT_v1g3350	NEMVEDRAFT_v1g3350.EDO26406	NEMVEscaffold_7236	84	1759	-		Ensembl
G36911	TU70789	NEMVEscaffold_7237	101	1715	-		novel
NEMVEDRAFT_v1g49148	NEMVEDRAFT_v1g49148.EDO26405	NEMVEscaffold_7238	5831	6046	+		Ensembl
NEMVEDRAFT_v1g971	NEMVEDRAFT_v1g971.EDO29896	NEMVEscaffold_724	6039	23452	-		Ensembl
NEMVEDRAFT_v1g233817	NEMVEDRAFT_v1g233817.EDO29897	NEMVEscaffold_724	52188	54765	-		Ensembl
NEMVEDRAFT_v1g248881	NEMVEDRAFT_v1g248881.EDO26404	NEMVEscaffold_7240	1233	5717	+		Ensembl
NEMVEDRAFT_v1g154334	NEMVEDRAFT_v1g154334.EDO26403	NEMVEscaffold_7241	5618	5866	+		Ensembl
G36929	TU70807	NEMVEscaffold_7242	5	2113	-	NEMVEDRAFT_v1g225071.EDO26402	updated
NEMVEDRAFT_v1g154337	NEMVEDRAFT_v1g154337.EDO26401	NEMVEscaffold_7243	5085	5372	+		Ensembl
NEMVEDRAFT_v1g225072	NEMVEDRAFT_v1g225072.EDO26400	NEMVEscaffold_7244	5220	5930	+		Ensembl
NEMVEDRAFT_v1g154344	NEMVEDRAFT_v1g154344.EDO26399	NEMVEscaffold_7246	2996	3148	-		Ensembl
NEMVEDRAFT_v1g225075	NEMVEDRAFT_v1g225075.EDO26398	NEMVEscaffold_7247	3828	4928	+		Ensembl
G36936	TU70814	NEMVEscaffold_725	26	1538	-	NEMVEDRAFT_v1g68493.EDO29892	updated
NEMVEDRAFT_v1g142945	NEMVEDRAFT_v1g142945.EDO29893	NEMVEscaffold_725	28668	29225	-		Ensembl
NEMVEDRAFT_v1g142932	NEMVEDRAFT_v1g142932.EDO29894	NEMVEscaffold_725	29265	29729	-		Ensembl
NEMVEDRAFT_v1g176360	NEMVEDRAFT_v1g176360.EDO29891	NEMVEscaffold_725	41464	51414	+		Ensembl
NEMVEDRAFT_v1g142954	NEMVEDRAFT_v1g142954.EDO29895	NEMVEscaffold_725	54337	56647	-		Ensembl
NEMVEDRAFT_v1g154347	NEMVEDRAFT_v1g154347.EDO26397	NEMVEscaffold_7250	394	5579	-		Ensembl
NEMVEDRAFT_v1g225078	NEMVEDRAFT_v1g225078.EDO26396	NEMVEscaffold_7252	11	811	-		Ensembl
G36948	TU70827	NEMVEscaffold_7253	2388	3390	+		novel
G36956	TU70839	NEMVEscaffold_726	5903	12005	+	NEMVEDRAFT_v1g3065.EDO29886	updated
G36981	TU70881	NEMVEscaffold_726	13174	35417	-	NEMVEDRAFT_v1g221316.EDO29887	updated
NEMVEDRAFT_v1g176363	NEMVEDRAFT_v1g176363.EDO29888	NEMVEscaffold_726	19412	35400	-		Ensembl
NEMVEDRAFT_v1g248593	NEMVEDRAFT_v1g248593.EDO29889	NEMVEscaffold_726	45130	49281	-		Ensembl
NEMVEDRAFT_v1g142974	NEMVEDRAFT_v1g142974.EDO29890	NEMVEscaffold_726	53733	56857	-		Ensembl
G36951	TU70833	NEMVEscaffold_7260	460	1189	+		novel
NEMVEDRAFT_v1g6789	NEMVEDRAFT_v1g6789.EDO26395	NEMVEscaffold_7262	2411	2963	+		Ensembl
NEMVEDRAFT_v1g221320	NEMVEDRAFT_v1g221320.EDO29882	NEMVEscaffold_727	625	2832	-		Ensembl
NEMVEDRAFT_v1g221321	NEMVEDRAFT_v1g221321.EDO29883	NEMVEscaffold_727	3362	15071	-		Ensembl
NEMVEDRAFT_v1g142986	NEMVEDRAFT_v1g142986.EDO29884	NEMVEscaffold_727	26418	26642	-		Ensembl
G36965	TU70860	NEMVEscaffold_727	34962	36302	+		novel
NEMVEDRAFT_v1g142985	NEMVEDRAFT_v1g142985.EDO29885	NEMVEscaffold_727	48025	53279	-		Ensembl
NEMVEDRAFT_v1g5609	NEMVEDRAFT_v1g5609.EDO26392	NEMVEscaffold_7279	3454	4005	+		Ensembl
G36959	TU70846	NEMVEscaffold_7279	4364	5552	-	NEMVEDRAFT_v1g154387.EDO26393	updated
NEMVEDRAFT_v1g154385	NEMVEDRAFT_v1g154385.EDO26394	NEMVEscaffold_7279	5043	5298	-		Ensembl
G36976	TU70874	NEMVEscaffold_728	4524	13077	-	NEMVEDRAFT_v1g195566.EDO29879	updated
NEMVEDRAFT_v1g176370	NEMVEDRAFT_v1g176370.EDO29880	NEMVEscaffold_728	15873	25620	-		Ensembl
NEMVEDRAFT_v1g248598	NEMVEDRAFT_v1g248598.EDO29878	NEMVEscaffold_728	28700	29826	+		Ensembl
NEMVEDRAFT_v1g142990	NEMVEDRAFT_v1g142990.EDO29881	NEMVEscaffold_728	29809	34920	-		Ensembl
NEMVEDRAFT_v1g154388	NEMVEDRAFT_v1g154388.EDO26391	NEMVEscaffold_7283	4677	4973	+		Ensembl
NEMVEDRAFT_v1g154398	NEMVEDRAFT_v1g154398.EDO26389	NEMVEscaffold_7285	2765	2914	+		Ensembl
NEMVEDRAFT_v1g154401	NEMVEDRAFT_v1g154401.EDO26390	NEMVEscaffold_7285	3211	3405	-		Ensembl
NEMVEDRAFT_v1g225085	NEMVEDRAFT_v1g225085.EDO26387	NEMVEscaffold_7289	223	2424	-		Ensembl
NEMVEDRAFT_v1g225086	NEMVEDRAFT_v1g225086.EDO26388	NEMVEscaffold_7289	2734	5504	-		Ensembl
NEMVEDRAFT_v1g143002	NEMVEDRAFT_v1g143002.EDO29875	NEMVEscaffold_729	23	451	-		Ensembl
NEMVEDRAFT_v1g143001	NEMVEDRAFT_v1g143001.EDO29876	NEMVEscaffold_729	10306	10794	-		Ensembl
NEMVEDRAFT_v1g221333	NEMVEDRAFT_v1g221333.EDO29877	NEMVEscaffold_729	50139	50932	-		Ensembl
NEMVEDRAFT_v1g225087	NEMVEDRAFT_v1g225087.EDO26386	NEMVEscaffold_7291	625	3497	+		Ensembl
NEMVEDRAFT_v1g154426	NEMVEDRAFT_v1g154426.EDO26385	NEMVEscaffold_7292	55	747	-		Ensembl
NEMVEDRAFT_v1g2784	NEMVEDRAFT_v1g2784.EDO26384	NEMVEscaffold_7293	237	4639	+		Ensembl
G36987	TU70898	NEMVEscaffold_7294	2	5017	+	NEMVEDRAFT_v1g154433.EDO26383	updated
NEMVEDRAFT_v1g154436	NEMVEDRAFT_v1g154436.EDO26382	NEMVEscaffold_7296	2781	3884	-		Ensembl
NEMVEDRAFT_v1g206706	NEMVEDRAFT_v1g206706.EDO41338	NEMVEscaffold_73	6809	13506	-		Ensembl
NEMVEDRAFT_v1g242799	NEMVEDRAFT_v1g242799.EDO41289	NEMVEscaffold_73	14411	15721	+		Ensembl
NEMVEDRAFT_v1g104623	NEMVEDRAFT_v1g104623.EDO41290	NEMVEscaffold_73	31845	32969	+		Ensembl
NEMVEDRAFT_v1g50912	NEMVEDRAFT_v1g50912.EDO41291	NEMVEscaffold_73	44799	48673	+		Ensembl
G37002	TU70929	NEMVEscaffold_73	54231	64595	+	NEMVEDRAFT_v1g24412.EDO41293	updated
NEMVEDRAFT_v1g104636	NEMVEDRAFT_v1g104636.EDO41292	NEMVEscaffold_73	60320	61250	+		Ensembl
NEMVEDRAFT_v1g206710	NEMVEDRAFT_v1g206710.EDO41339	NEMVEscaffold_73	68516	69880	-		Ensembl
NEMVEDRAFT_v1g206711	NEMVEDRAFT_v1g206711.EDO41294	NEMVEscaffold_73	73421	78371	+		Ensembl
NEMVEDRAFT_v1g166341	NEMVEDRAFT_v1g166341.EDO41340	NEMVEscaffold_73	79319	91237	-		Ensembl
G37037	TU70977	NEMVEscaffold_73	92320	114522	-	NEMVEDRAFT_v1g104439.EDO41341	updated
NEMVEDRAFT_v1g242802	NEMVEDRAFT_v1g242802.EDO41295	NEMVEscaffold_73	114567	116832	+		Ensembl
NEMVEDRAFT_v1g104658	NEMVEDRAFT_v1g104658.EDO41296	NEMVEscaffold_73	121240	122512	+		Ensembl
NEMVEDRAFT_v1g206717	NEMVEDRAFT_v1g206717.EDO41342	NEMVEscaffold_73	124104	129227	-		Ensembl
G37007	TU70936	NEMVEscaffold_73	130227	140866	-	NEMVEDRAFT_v1g50259.EDO41344	updated
NEMVEDRAFT_v1g104536	NEMVEDRAFT_v1g104536.EDO41343	NEMVEscaffold_73	131992	133219	-		Ensembl
G37040	TU70987	NEMVEscaffold_73	141145	170687	+	NEMVEDRAFT_v1g185581.EDO41297	updated
NEMVEDRAFT_v1g29287	NEMVEDRAFT_v1g29287.EDO41345	NEMVEscaffold_73	186015	186344	-		Ensembl
NEMVEDRAFT_v1g166358	NEMVEDRAFT_v1g166358.EDO41346	NEMVEscaffold_73	202152	209206	-		Ensembl
NEMVEDRAFT_v1g104524	NEMVEDRAFT_v1g104524.EDO41298	NEMVEscaffold_73	219465	222064	+		Ensembl
G37063	TU71047	NEMVEscaffold_73	225963	257118	+	NEMVEDRAFT_v1g29680.EDO41303	updated
NEMVEDRAFT_v1g242809	NEMVEDRAFT_v1g242809.EDO41299	NEMVEscaffold_73	226016	228544	+		Ensembl
NEMVEDRAFT_v1g104652	NEMVEDRAFT_v1g104652.EDO41300	NEMVEscaffold_73	232516	244832	+		Ensembl
NEMVEDRAFT_v1g185593	NEMVEDRAFT_v1g185593.EDO41301	NEMVEscaffold_73	245950	247376	+		Ensembl
NEMVEDRAFT_v1g242811	NEMVEDRAFT_v1g242811.EDO41302	NEMVEscaffold_73	248171	249797	+		Ensembl
NEMVEDRAFT_v1g104455	NEMVEDRAFT_v1g104455.EDO41304	NEMVEscaffold_73	263106	266274	+		Ensembl
NEMVEDRAFT_v1g104551	NEMVEDRAFT_v1g104551.EDO41305	NEMVEscaffold_73	269391	269768	+		Ensembl
NEMVEDRAFT_v1g206729	NEMVEDRAFT_v1g206729.EDO41347	NEMVEscaffold_73	270578	271959	-		Ensembl
NEMVEDRAFT_v1g104480	NEMVEDRAFT_v1g104480.EDO41306	NEMVEscaffold_73	272199	272908	+		Ensembl
G37017	TU70954	NEMVEscaffold_73	290004	293962	+		novel
NEMVEDRAFT_v1g104479	NEMVEDRAFT_v1g104479.EDO41307	NEMVEscaffold_73	297990	304555	+		Ensembl
G37019	TU70956	NEMVEscaffold_73	306106	308149	+		novel
NEMVEDRAFT_v1g206732	NEMVEDRAFT_v1g206732.EDO41308	NEMVEscaffold_73	326321	328759	+		Ensembl
G37038	TU70983	NEMVEscaffold_73	334646	340497	+	NEMVEDRAFT_v1g185596.EDO41309	updated
G37056	TU71026	NEMVEscaffold_73	343008	357310	+	NEMVEDRAFT_v1g242815.EDO41310	updated
NEMVEDRAFT_v1g27015	NEMVEDRAFT_v1g27015.EDO41348	NEMVEscaffold_73	361245	362205	-		Ensembl
G37035	TU70975	NEMVEscaffold_73	363679	372053	+		novel
G37043	TU70993	NEMVEscaffold_73	372630	381529	-	NEMVEDRAFT_v1g104549.EDO41349	updated
NEMVEDRAFT_v1g206740	NEMVEDRAFT_v1g206740.EDO41311	NEMVEscaffold_73	375847	379486	+		Ensembl
NEMVEDRAFT_v1g104662	NEMVEDRAFT_v1g104662.EDO41312	NEMVEscaffold_73	385646	387088	+		Ensembl
G37074	TU71074	NEMVEscaffold_73	387541	411353	-	NEMVEDRAFT_v1g242817.EDO41350	updated
NEMVEDRAFT_v1g104534	NEMVEDRAFT_v1g104534.EDO41351	NEMVEscaffold_73	418647	419930	-		Ensembl
NEMVEDRAFT_v1g104502	NEMVEDRAFT_v1g104502.EDO41313	NEMVEscaffold_73	428830	434729	+		Ensembl
NEMVEDRAFT_v1g104560	NEMVEDRAFT_v1g104560.EDO41352	NEMVEscaffold_73	438870	447111	-		Ensembl
G37079	TU71086	NEMVEscaffold_73	450056	480190	-	NEMVEDRAFT_v1g104472.EDO41314	updated
NEMVEDRAFT_v1g229374	NEMVEDRAFT_v1g229374.EDO41315	NEMVEscaffold_73	485304	495081	+		Ensembl
G37054	TU71017	NEMVEscaffold_73	500262	507547	-	NEMVEDRAFT_v1g242820.EDO41353	updated
NEMVEDRAFT_v1g206749	NEMVEDRAFT_v1g206749.EDO41316	NEMVEscaffold_73	513160	515466	+		Ensembl
G37062	TU71046	NEMVEscaffold_73	515981	522974	-	NEMVEDRAFT_v1g242822.EDO41354	updated
G37055	TU71022	NEMVEscaffold_73	523493	538476	-	NEMVEDRAFT_v1g104612.EDO41355	updated
NEMVEDRAFT_v1g185619	NEMVEDRAFT_v1g185619.EDO41356	NEMVEscaffold_73	545531	548294	-		Ensembl
NEMVEDRAFT_v1g185620	NEMVEDRAFT_v1g185620.EDO41317	NEMVEscaffold_73	549100	552499	+		Ensembl
G37061	TU71045	NEMVEscaffold_73	552581	558902	+	NEMVEDRAFT_v1g206757.EDO41319	updated
NEMVEDRAFT_v1g229377	NEMVEDRAFT_v1g229377.EDO41318	NEMVEscaffold_73	552956	557064	+		Ensembl
NEMVEDRAFT_v1g206758	NEMVEDRAFT_v1g206758.EDO41320	NEMVEscaffold_73	565661	567706	+		Ensembl
NEMVEDRAFT_v1g242829	NEMVEDRAFT_v1g242829.EDO41321	NEMVEscaffold_73	584283	588848	+		Ensembl
NEMVEDRAFT_v1g185623	NEMVEDRAFT_v1g185623.EDO41322	NEMVEscaffold_73	589503	597126	+		Ensembl
NEMVEDRAFT_v1g104591	NEMVEDRAFT_v1g104591.EDO41323	NEMVEscaffold_73	599326	599688	+		Ensembl
NEMVEDRAFT_v1g242831	NEMVEDRAFT_v1g242831.EDO41357	NEMVEscaffold_73	604449	608601	-		Ensembl
NEMVEDRAFT_v1g242832	NEMVEDRAFT_v1g242832.EDO41324	NEMVEscaffold_73	608865	622112	+		Ensembl
NEMVEDRAFT_v1g104526	NEMVEDRAFT_v1g104526.EDO41358	NEMVEscaffold_73	627568	632296	-		Ensembl
G37100	TU71128	NEMVEscaffold_73	637221	647759	-	NEMVEDRAFT_v1g206765.EDO41359	updated
NEMVEDRAFT_v1g185634	NEMVEDRAFT_v1g185634.EDO41360	NEMVEscaffold_73	655478	658878	-		Ensembl
G37073	TU71066	NEMVEscaffold_73	660634	667519	+		novel
G37080	TU71087	NEMVEscaffold_73	673513	681846	+		novel
G37085	TU71097	NEMVEscaffold_73	681938	683843	+		novel
G37076	TU71080	NEMVEscaffold_73	683898	697913	-	NEMVEDRAFT_v1g206771.EDO41362	updated
NEMVEDRAFT_v1g206770	NEMVEDRAFT_v1g206770.EDO41361	NEMVEscaffold_73	691046	695106	-		Ensembl
G37109	TU71146	NEMVEscaffold_73	698118	719168	+	NEMVEDRAFT_v1g104656.EDO41325	updated
NEMVEDRAFT_v1g104653	NEMVEDRAFT_v1g104653.EDO41363	NEMVEscaffold_73	717380	721779	-		Ensembl
NEMVEDRAFT_v1g27397	NEMVEDRAFT_v1g27397.EDO41364	NEMVEscaffold_73	729057	729716	-		Ensembl
NEMVEDRAFT_v1g185644	NEMVEDRAFT_v1g185644.EDO41365	NEMVEscaffold_73	733712	742882	-		Ensembl
G37088	TU71106	NEMVEscaffold_73	742589	753110	+	NEMVEDRAFT_v1g229384.EDO41326	updated
NEMVEDRAFT_v1g206778	NEMVEDRAFT_v1g206778.EDO41366	NEMVEscaffold_73	763419	770287	-		Ensembl
NEMVEDRAFT_v1g242842	NEMVEDRAFT_v1g242842.EDO41327	NEMVEscaffold_73	774896	775861	+		Ensembl
G37236	TU71354	NEMVEscaffold_73	778643	783431	-	NEMVEDRAFT_v1g28038.EDO41367	updated
NEMVEDRAFT_v1g232687	NEMVEDRAFT_v1g232687.EDO41368	NEMVEscaffold_73	793402	794555	-		Ensembl
NEMVEDRAFT_v1g242844	NEMVEDRAFT_v1g242844.EDO41369	NEMVEscaffold_73	798688	804950	-		Ensembl
NEMVEDRAFT_v1g206783	NEMVEDRAFT_v1g206783.EDO41328	NEMVEscaffold_73	805511	811431	+		Ensembl
G37097	TU71121	NEMVEscaffold_73	814995	818939	-	NEMVEDRAFT_v1g206784.EDO41329	updated
G37093	TU71115	NEMVEscaffold_73	818244	831891	+	NEMVEDRAFT_v1g242845.EDO41330	updated
NEMVEDRAFT_v1g206787	NEMVEDRAFT_v1g206787.EDO41331	NEMVEscaffold_73	832492	833595	+		Ensembl
G37194	TU71268	NEMVEscaffold_73	840370	866530	+	NEMVEDRAFT_v1g242846.EDO41332	updated
NEMVEDRAFT_v1g242847	NEMVEDRAFT_v1g242847.EDO41333	NEMVEscaffold_73	869250	871769	+		Ensembl
G37102	TU71136	NEMVEscaffold_73	881490	895823	-	NEMVEDRAFT_v1g206795.EDO41371	updated
NEMVEDRAFT_v1g57118	NEMVEDRAFT_v1g57118.EDO41370	NEMVEscaffold_73	884212	885666	-		Ensembl
NEMVEDRAFT_v1g242848	NEMVEDRAFT_v1g242848.EDO41334	NEMVEscaffold_73	896370	898610	+		Ensembl
NEMVEDRAFT_v1g104509	NEMVEDRAFT_v1g104509.EDO41372	NEMVEscaffold_73	902120	904103	-		Ensembl
G37108	TU71140	NEMVEscaffold_73	905162	916752	+	NEMVEDRAFT_v1g206799.EDO41335	updated
NEMVEDRAFT_v1g236919	NEMVEDRAFT_v1g236919.EDO41373	NEMVEscaffold_73	920016	922605	-		Ensembl
NEMVEDRAFT_v1g229388	NEMVEDRAFT_v1g229388.EDO41336	NEMVEscaffold_73	922959	930163	+		Ensembl
NEMVEDRAFT_v1g206803	NEMVEDRAFT_v1g206803.EDO41337	NEMVEscaffold_73	937347	940188	+		Ensembl
NEMVEDRAFT_v1g67930	NEMVEDRAFT_v1g67930.EDO41374	NEMVEscaffold_73	941367	942242	-		Ensembl
NEMVEDRAFT_v1g143011	NEMVEDRAFT_v1g143011.EDO29874	NEMVEscaffold_730	8481	32554	+		Ensembl
NEMVEDRAFT_v1g225092	NEMVEDRAFT_v1g225092.EDO26381	NEMVEscaffold_7300	359	3293	-		Ensembl
G37117	TU71160	NEMVEscaffold_7304	4765	5267	+	NEMVEDRAFT_v1g9448.EDO26380	updated
G37122	TU71165	NEMVEscaffold_7306	2542	3642	-		novel
NEMVEDRAFT_v1g154439	NEMVEDRAFT_v1g154439.EDO26379	NEMVEscaffold_7307	2171	3475	-		Ensembl
G37123	TU71166	NEMVEscaffold_731	8332	8755	+		novel
NEMVEDRAFT_v1g47370	NEMVEDRAFT_v1g47370.EDO26378	NEMVEscaffold_7310	4121	4306	+		Ensembl
NEMVEDRAFT_v1g154445	NEMVEDRAFT_v1g154445.EDO26376	NEMVEscaffold_7315	2745	3293	+		Ensembl
NEMVEDRAFT_v1g48172	NEMVEDRAFT_v1g48172.EDO26377	NEMVEscaffold_7315	4366	4638	+		Ensembl
NEMVEDRAFT_v1g47783	NEMVEDRAFT_v1g47783.EDO26375	NEMVEscaffold_7318	74	472	-		Ensembl
G37127	TU71171	NEMVEscaffold_7318	3403	5426	-		novel
NEMVEDRAFT_v1g143022	NEMVEDRAFT_v1g143022.EDO29872	NEMVEscaffold_732	6779	7886	+		Ensembl
NEMVEDRAFT_v1g221338	NEMVEDRAFT_v1g221338.EDO29873	NEMVEscaffold_732	47174	51909	-		Ensembl
G37132	TU71178	NEMVEscaffold_7321	35	2143	-		novel
G37136	TU71185	NEMVEscaffold_7322	349	4363	+	NEMVEDRAFT_v1g225096.EDO26374	updated
NEMVEDRAFT_v1g154458	NEMVEDRAFT_v1g154458.EDO26373	NEMVEscaffold_7326	4739	5333	+		Ensembl
NEMVEDRAFT_v1g221339	NEMVEDRAFT_v1g221339.EDO29870	NEMVEscaffold_733	1092	5512	-		Ensembl
NEMVEDRAFT_v1g176376	NEMVEDRAFT_v1g176376.EDO29867	NEMVEscaffold_733	5839	9002	+		Ensembl
G37143	TU71195	NEMVEscaffold_733	11078	12725	-		novel
NEMVEDRAFT_v1g176382	NEMVEDRAFT_v1g176382.EDO29868	NEMVEscaffold_733	13350	28883	+		Ensembl
NEMVEDRAFT_v1g248604	NEMVEDRAFT_v1g248604.EDO29869	NEMVEscaffold_733	34426	35124	+		Ensembl
NEMVEDRAFT_v1g143032	NEMVEDRAFT_v1g143032.EDO29871	NEMVEscaffold_733	54124	54318	-		Ensembl
G37152	TU71205	NEMVEscaffold_7330	278	2434	+		novel
NEMVEDRAFT_v1g225104	NEMVEDRAFT_v1g225104.EDO26372	NEMVEscaffold_7333	59	5192	-		Ensembl
NEMVEDRAFT_v1g154474	NEMVEDRAFT_v1g154474.EDO26371	NEMVEscaffold_7339	1138	1419	+		Ensembl
NEMVEDRAFT_v1g43761	NEMVEDRAFT_v1g43761.EDO29866	NEMVEscaffold_734	21058	25940	+		Ensembl
G37159	TU71214	NEMVEscaffold_7340	3329	3672	+		novel
NEMVEDRAFT_v1g154485	NEMVEDRAFT_v1g154485.EDO26369	NEMVEscaffold_7341	2416	3251	+		Ensembl
G37163	TU71222	NEMVEscaffold_7341	4610	5433	-	NEMVEDRAFT_v1g154484.EDO26370	updated
G37165	TU71224	NEMVEscaffold_7342	2057	5443	+	NEMVEDRAFT_v1g7848.EDO26367	updated
NEMVEDRAFT_v1g154490	NEMVEDRAFT_v1g154490.EDO26368	NEMVEscaffold_7342	3562	3807	+		Ensembl
NEMVEDRAFT_v1g154492	NEMVEDRAFT_v1g154492.EDO26366	NEMVEscaffold_7344	924	5399	+		Ensembl
NEMVEDRAFT_v1g154498	NEMVEDRAFT_v1g154498.EDO26364	NEMVEscaffold_7347	796	999	+		Ensembl
NEMVEDRAFT_v1g154495	NEMVEDRAFT_v1g154495.EDO26365	NEMVEscaffold_7347	4308	5117	+		Ensembl
G37166	TU71225	NEMVEscaffold_7348	1	972	+		novel
G37173	TU71236	NEMVEscaffold_7348	4221	5485	+		novel
G37175	TU71238	NEMVEscaffold_735	4983	6073	+	NEMVEDRAFT_v1g221347.EDO29865	updated
G37177	TU71240	NEMVEscaffold_7350	153	1399	+		novel
NEMVEDRAFT_v1g225113	NEMVEDRAFT_v1g225113.EDO26363	NEMVEscaffold_7351	142	3183	-		Ensembl
NEMVEDRAFT_v1g66600	NEMVEDRAFT_v1g66600.EDO26362	NEMVEscaffold_7357	5033	5272	+		Ensembl
NEMVEDRAFT_v1g143061	NEMVEDRAFT_v1g143061.EDO29859	NEMVEscaffold_736	1106	1489	+		Ensembl
NEMVEDRAFT_v1g152	NEMVEDRAFT_v1g152.EDO29862	NEMVEscaffold_736	9451	12610	-		Ensembl
G37256	TU71382	NEMVEscaffold_736	15951	19545	-		novel
NEMVEDRAFT_v1g143055	NEMVEDRAFT_v1g143055.EDO29860	NEMVEscaffold_736	21026	26247	+		Ensembl
NEMVEDRAFT_v1g143050	NEMVEDRAFT_v1g143050.EDO29861	NEMVEscaffold_736	26289	26474	+		Ensembl
G37270	TU71413	NEMVEscaffold_736	28052	48076	-		novel
NEMVEDRAFT_v1g221353	NEMVEDRAFT_v1g221353.EDO29863	NEMVEscaffold_736	50036	52437	-		Ensembl
NEMVEDRAFT_v1g195585	NEMVEDRAFT_v1g195585.EDO29864	NEMVEscaffold_736	55180	56441	-		Ensembl
G37196	TU71272	NEMVEscaffold_7360	4613	5379	+	NEMVEDRAFT_v1g225115.EDO26361	updated
NEMVEDRAFT_v1g225117	NEMVEDRAFT_v1g225117.EDO26360	NEMVEscaffold_7367	370	2585	-		Ensembl
NEMVEDRAFT_v1g154509	NEMVEDRAFT_v1g154509.EDO26359	NEMVEscaffold_7367	4239	5345	+		Ensembl
NEMVEDRAFT_v1g143072	NEMVEDRAFT_v1g143072.EDO29858	NEMVEscaffold_737	56483	56767	+		Ensembl
G37206	TU71296	NEMVEscaffold_7374	12	1128	+	NEMVEDRAFT_v1g225120.EDO26358	updated
G37208	TU71300	NEMVEscaffold_7377	986	2946	+		novel
NEMVEDRAFT_v1g225122	NEMVEDRAFT_v1g225122.EDO26357	NEMVEscaffold_7377	4539	5240	-		Ensembl
NEMVEDRAFT_v1g6886	NEMVEDRAFT_v1g6886.EDO26356	NEMVEscaffold_7378	2282	4953	+		Ensembl
G37209	TU71301	NEMVEscaffold_7379	1	686	+		novel
NEMVEDRAFT_v1g7363	NEMVEDRAFT_v1g7363.EDO26355	NEMVEscaffold_7379	4310	5108	-		Ensembl
NEMVEDRAFT_v1g8463	NEMVEDRAFT_v1g8463.EDO29855	NEMVEscaffold_738	221	1092	+		Ensembl
NEMVEDRAFT_v1g143088	NEMVEDRAFT_v1g143088.EDO29856	NEMVEscaffold_738	6843	7076	-		Ensembl
NEMVEDRAFT_v1g143081	NEMVEDRAFT_v1g143081.EDO29857	NEMVEscaffold_738	37873	38368	-		Ensembl
NEMVEDRAFT_v1g225125	NEMVEDRAFT_v1g225125.EDO26354	NEMVEscaffold_7380	3242	4826	+		Ensembl
NEMVEDRAFT_v1g225126	NEMVEDRAFT_v1g225126.EDO26353	NEMVEscaffold_7381	604	4670	-		Ensembl
NEMVEDRAFT_v1g237669	NEMVEDRAFT_v1g237669.EDO29852	NEMVEscaffold_739	6665	11093	-		Ensembl
G37257	TU71390	NEMVEscaffold_739	11674	23580	+	NEMVEDRAFT_v1g143091.EDO29850	updated
G37250	TU71375	NEMVEscaffold_739	31160	36410	+	NEMVEDRAFT_v1g143095.EDO29851	updated
G37276	TU71421	NEMVEscaffold_739	41327	56047	+	NEMVEDRAFT_v1g143097.EDO29853	updated
NEMVEDRAFT_v1g143096	NEMVEDRAFT_v1g143096.EDO29854	NEMVEscaffold_739	55854	56200	-		Ensembl
NEMVEDRAFT_v1g48149	NEMVEDRAFT_v1g48149.EDO26352	NEMVEscaffold_7392	3	359	+		Ensembl
G37249	TU71374	NEMVEscaffold_7399	2825	5373	+	NEMVEDRAFT_v1g6568.EDO26351	updated
NEMVEDRAFT_v1g206807	NEMVEDRAFT_v1g206807.EDO41204	NEMVEscaffold_74	10586	40171	+		Ensembl
NEMVEDRAFT_v1g206808	NEMVEDRAFT_v1g206808.EDO41251	NEMVEscaffold_74	40399	41769	-		Ensembl
NEMVEDRAFT_v1g72130	NEMVEDRAFT_v1g72130.EDO41252	NEMVEscaffold_74	43579	44758	-		Ensembl
NEMVEDRAFT_v1g104830	NEMVEDRAFT_v1g104830.EDO41205	NEMVEscaffold_74	63107	70375	+		Ensembl
NEMVEDRAFT_v1g232691	NEMVEDRAFT_v1g232691.EDO41206	NEMVEscaffold_74	74162	78566	+		Ensembl
NEMVEDRAFT_v1g232692	NEMVEDRAFT_v1g232692.EDO41207	NEMVEscaffold_74	81216	86092	+		Ensembl
NEMVEDRAFT_v1g104827	NEMVEDRAFT_v1g104827.EDO41208	NEMVEscaffold_74	99630	100417	+		Ensembl
NEMVEDRAFT_v1g23673	NEMVEDRAFT_v1g23673.EDO41253	NEMVEscaffold_74	114373	117349	-		Ensembl
NEMVEDRAFT_v1g71297	NEMVEDRAFT_v1g71297.EDO41209	NEMVEscaffold_74	118349	118750	+		Ensembl
G37280	TU71434	NEMVEscaffold_74	120263	146531	-	NEMVEDRAFT_v1g242857.EDO41254	updated
NEMVEDRAFT_v1g242856	NEMVEDRAFT_v1g242856.EDO41210	NEMVEscaffold_74	120553	121682	+		Ensembl
NEMVEDRAFT_v1g104781	NEMVEDRAFT_v1g104781.EDO41255	NEMVEscaffold_74	125609	126316	-		Ensembl
NEMVEDRAFT_v1g104825	NEMVEDRAFT_v1g104825.EDO41256	NEMVEscaffold_74	131726	134778	-		Ensembl
G37290	TU71453	NEMVEscaffold_74	161780	192160	-	NEMVEDRAFT_v1g20036.EDO41257	updated
NEMVEDRAFT_v1g242858	NEMVEDRAFT_v1g242858.EDO41211	NEMVEscaffold_74	192578	200799	+		Ensembl
NEMVEDRAFT_v1g104726	NEMVEDRAFT_v1g104726.EDO41258	NEMVEscaffold_74	202503	202700	-		Ensembl
NEMVEDRAFT_v1g234918	NEMVEDRAFT_v1g234918.EDO41259	NEMVEscaffold_74	203766	207627	-		Ensembl
NEMVEDRAFT_v1g232694	NEMVEDRAFT_v1g232694.EDO41260	NEMVEscaffold_74	213691	215318	-		Ensembl
NEMVEDRAFT_v1g232695	NEMVEDRAFT_v1g232695.EDO41261	NEMVEscaffold_74	219359	221359	-		Ensembl
G37335	TU71532	NEMVEscaffold_74	223283	258375	+	NEMVEDRAFT_v1g22099.EDO41212	updated
NEMVEDRAFT_v1g166451	NEMVEDRAFT_v1g166451.EDO41213	NEMVEscaffold_74	280576	282902	+		Ensembl
NEMVEDRAFT_v1g206833	NEMVEDRAFT_v1g206833.EDO41214	NEMVEscaffold_74	286136	293032	+		Ensembl
NEMVEDRAFT_v1g71739	NEMVEDRAFT_v1g71739.EDO41215	NEMVEscaffold_74	293474	294262	+		Ensembl
NEMVEDRAFT_v1g104877	NEMVEDRAFT_v1g104877.EDO41216	NEMVEscaffold_74	294391	295008	+		Ensembl
NEMVEDRAFT_v1g104685	NEMVEDRAFT_v1g104685.EDO41217	NEMVEscaffold_74	298173	298730	+		Ensembl
NEMVEDRAFT_v1g185681	NEMVEDRAFT_v1g185681.EDO41218	NEMVEscaffold_74	299040	304293	+		Ensembl
G37275	TU71420	NEMVEscaffold_74	307117	307827	-		novel
G37307	TU71482	NEMVEscaffold_74	318955	342545	-	NEMVEDRAFT_v1g206838.EDO41262	updated
NEMVEDRAFT_v1g206837	NEMVEDRAFT_v1g206837.EDO41219	NEMVEscaffold_74	326241	328477	+		Ensembl
G37288	TU71447	NEMVEscaffold_74	342603	355220	+	NEMVEDRAFT_v1g242869.EDO41221	updated
NEMVEDRAFT_v1g104907	NEMVEDRAFT_v1g104907.EDO41220	NEMVEscaffold_74	342871	344266	+		Ensembl
NEMVEDRAFT_v1g33194	NEMVEDRAFT_v1g33194.EDO41222	NEMVEscaffold_74	356236	357027	+		Ensembl
NEMVEDRAFT_v1g234921	NEMVEDRAFT_v1g234921.EDO41263	NEMVEscaffold_74	359714	363061	-		Ensembl
NEMVEDRAFT_v1g104900	NEMVEDRAFT_v1g104900.EDO41264	NEMVEscaffold_74	370120	373744	-		Ensembl
NEMVEDRAFT_v1g104898	NEMVEDRAFT_v1g104898.EDO41265	NEMVEscaffold_74	377388	378331	-		Ensembl
G37297	TU71468	NEMVEscaffold_74	384966	390416	-		novel
NEMVEDRAFT_v1g242872	NEMVEDRAFT_v1g242872.EDO41223	NEMVEscaffold_74	390552	394952	+		Ensembl
NEMVEDRAFT_v1g166469	NEMVEDRAFT_v1g166469.EDO41224	NEMVEscaffold_74	404828	416539	+		Ensembl
NEMVEDRAFT_v1g206848	NEMVEDRAFT_v1g206848.EDO41225	NEMVEscaffold_74	419205	426369	+		Ensembl
NEMVEDRAFT_v1g242874	NEMVEDRAFT_v1g242874.EDO41266	NEMVEscaffold_74	428559	436825	-		Ensembl
NEMVEDRAFT_v1g242875	NEMVEDRAFT_v1g242875.EDO41267	NEMVEscaffold_74	437572	444353	-		Ensembl
NEMVEDRAFT_v1g47437	NEMVEDRAFT_v1g47437.EDO41226	NEMVEscaffold_74	444468	446581	+		Ensembl
NEMVEDRAFT_v1g25012	NEMVEDRAFT_v1g25012.EDO41268	NEMVEscaffold_74	450883	451515	-		Ensembl
G37303	TU71478	NEMVEscaffold_74	451044	454584	+	NEMVEDRAFT_v1g166478.EDO41269	updated
G37332	TU71519	NEMVEscaffold_74	461209	479532	+	NEMVEDRAFT_v1g206855.EDO41227	updated
G37302	TU71477	NEMVEscaffold_74	494955	502190	-	NEMVEDRAFT_v1g242878.EDO41270	updated
NEMVEDRAFT_v1g206858	NEMVEDRAFT_v1g206858.EDO41228	NEMVEscaffold_74	510884	513299	+		Ensembl
NEMVEDRAFT_v1g104802	NEMVEDRAFT_v1g104802.EDO41271	NEMVEscaffold_74	515061	515837	-		Ensembl
NEMVEDRAFT_v1g206860	NEMVEDRAFT_v1g206860.EDO41272	NEMVEscaffold_74	519520	520620	-		Ensembl
NEMVEDRAFT_v1g206861	NEMVEDRAFT_v1g206861.EDO41229	NEMVEscaffold_74	533480	534028	+		Ensembl
NEMVEDRAFT_v1g206862	NEMVEDRAFT_v1g206862.EDO41273	NEMVEscaffold_74	534465	552069	-		Ensembl
NEMVEDRAFT_v1g236923	NEMVEDRAFT_v1g236923.EDO41274	NEMVEscaffold_74	562937	565341	-		Ensembl
NEMVEDRAFT_v1g166480	NEMVEDRAFT_v1g166480.EDO41275	NEMVEscaffold_74	566726	570721	-		Ensembl
NEMVEDRAFT_v1g229400	NEMVEDRAFT_v1g229400.EDO41276	NEMVEscaffold_74	573126	575548	-		Ensembl
NEMVEDRAFT_v1g104848	NEMVEDRAFT_v1g104848.EDO41230	NEMVEscaffold_74	576050	576460	+		Ensembl
G37323	TU71509	NEMVEscaffold_74	576793	600045	-		novel
G37328	TU71515	NEMVEscaffold_74	584850	587311	-		novel
NEMVEDRAFT_v1g242883	NEMVEDRAFT_v1g242883.EDO41231	NEMVEscaffold_74	604377	608336	+		Ensembl
G37479	TU71727	NEMVEscaffold_74	608540	617601	-	NEMVEDRAFT_v1g185711.EDO41277	updated
NEMVEDRAFT_v1g206870	NEMVEDRAFT_v1g206870.EDO41232	NEMVEscaffold_74	617692	644382	+		Ensembl
NEMVEDRAFT_v1g242885	NEMVEDRAFT_v1g242885.EDO41278	NEMVEscaffold_74	645587	647317	-		Ensembl
G37409	TU71633	NEMVEscaffold_74	650429	655459	+	NEMVEDRAFT_v1g242886.EDO41233	updated
NEMVEDRAFT_v1g206873	NEMVEDRAFT_v1g206873.EDO41234	NEMVEscaffold_74	664036	669190	+		Ensembl
NEMVEDRAFT_v1g242887	NEMVEDRAFT_v1g242887.EDO41279	NEMVEscaffold_74	670019	671299	-		Ensembl
G37514	TU71806	NEMVEscaffold_74	673484	684419	-		novel
NEMVEDRAFT_v1g242888	NEMVEDRAFT_v1g242888.EDO41235	NEMVEscaffold_74	685641	699602	+		Ensembl
NEMVEDRAFT_v1g229403	NEMVEDRAFT_v1g229403.EDO41236	NEMVEscaffold_74	718402	719896	+		Ensembl
G37315	TU71495	NEMVEscaffold_74	724558	726730	+	NEMVEDRAFT_v1g242891.EDO41237	updated
NEMVEDRAFT_v1g229404	NEMVEDRAFT_v1g229404.EDO41238	NEMVEscaffold_74	728186	732491	+		Ensembl
NEMVEDRAFT_v1g104847	NEMVEDRAFT_v1g104847.EDO41280	NEMVEscaffold_74	736190	738680	-		Ensembl
NEMVEDRAFT_v1g185723	NEMVEDRAFT_v1g185723.EDO41239	NEMVEscaffold_74	738905	741397	+		Ensembl
NEMVEDRAFT_v1g242897	NEMVEDRAFT_v1g242897.EDO41240	NEMVEscaffold_74	741389	748031	+		Ensembl
G37348	TU71557	NEMVEscaffold_74	748887	762538	+	NEMVEDRAFT_v1g104852.EDO41241	updated
NEMVEDRAFT_v1g51603	NEMVEDRAFT_v1g51603.EDO41242	NEMVEscaffold_74	768763	770491	+		Ensembl
NEMVEDRAFT_v1g104836	NEMVEDRAFT_v1g104836.EDO41243	NEMVEscaffold_74	772306	787354	+		Ensembl
NEMVEDRAFT_v1g104857	NEMVEDRAFT_v1g104857.EDO41281	NEMVEscaffold_74	795446	795595	-		Ensembl
NEMVEDRAFT_v1g206892	NEMVEDRAFT_v1g206892.EDO41282	NEMVEscaffold_74	798189	803775	-		Ensembl
NEMVEDRAFT_v1g104862	NEMVEDRAFT_v1g104862.EDO41244	NEMVEscaffold_74	808761	809054	+		Ensembl
G37338	TU71535	NEMVEscaffold_74	810895	819964	+	NEMVEDRAFT_v1g104795.EDO41245	updated
NEMVEDRAFT_v1g242901	NEMVEDRAFT_v1g242901.EDO41283	NEMVEscaffold_74	822559	826541	-		Ensembl
NEMVEDRAFT_v1g104774	NEMVEDRAFT_v1g104774.EDO41246	NEMVEscaffold_74	829568	838072	+		Ensembl
NEMVEDRAFT_v1g104733	NEMVEDRAFT_v1g104733.EDO41247	NEMVEscaffold_74	839276	845273	+		Ensembl
NEMVEDRAFT_v1g104769	NEMVEDRAFT_v1g104769.EDO41248	NEMVEscaffold_74	851856	856263	+		Ensembl
NEMVEDRAFT_v1g242905	NEMVEDRAFT_v1g242905.EDO41249	NEMVEscaffold_74	864497	866025	+		Ensembl
NEMVEDRAFT_v1g206900	NEMVEDRAFT_v1g206900.EDO41284	NEMVEscaffold_74	871151	872635	-		Ensembl
NEMVEDRAFT_v1g229410	NEMVEDRAFT_v1g229410.EDO41250	NEMVEscaffold_74	886203	887684	+		Ensembl
NEMVEDRAFT_v1g242907	NEMVEDRAFT_v1g242907.EDO41285	NEMVEscaffold_74	888088	905105	-		Ensembl
NEMVEDRAFT_v1g206903	NEMVEDRAFT_v1g206903.EDO41286	NEMVEscaffold_74	909367	917796	-		Ensembl
NEMVEDRAFT_v1g242908	NEMVEDRAFT_v1g242908.EDO41287	NEMVEscaffold_74	921082	928221	-		Ensembl
G37357	TU71567	NEMVEscaffold_74	935475	942080	-		novel
NEMVEDRAFT_v1g56935	NEMVEDRAFT_v1g56935.EDO41288	NEMVEscaffold_74	943883	945055	-		Ensembl
NEMVEDRAFT_v1g143109	NEMVEDRAFT_v1g143109.EDO29848	NEMVEscaffold_741	1205	9857	-		Ensembl
NEMVEDRAFT_v1g6868	NEMVEDRAFT_v1g6868.EDO29849	NEMVEscaffold_741	10328	10606	-		Ensembl
NEMVEDRAFT_v1g221370	NEMVEDRAFT_v1g221370.EDO29845	NEMVEscaffold_741	15017	16342	+		Ensembl
NEMVEDRAFT_v1g221371	NEMVEDRAFT_v1g221371.EDO29846	NEMVEscaffold_741	17693	19225	+		Ensembl
NEMVEDRAFT_v1g221372	NEMVEDRAFT_v1g221372.EDO29847	NEMVEscaffold_741	26974	29745	+		Ensembl
G37372	TU71584	NEMVEscaffold_7410	2297	3419	-		novel
NEMVEDRAFT_v1g154536	NEMVEDRAFT_v1g154536.EDO26350	NEMVEscaffold_7411	490	744	-		Ensembl
NEMVEDRAFT_v1g225133	NEMVEDRAFT_v1g225133.EDO26349	NEMVEscaffold_7415	449	2901	-		Ensembl
NEMVEDRAFT_v1g225134	NEMVEDRAFT_v1g225134.EDO26348	NEMVEscaffold_7421	336	2349	+		Ensembl
G37387	TU71605	NEMVEscaffold_7425	4262	5091	+	NEMVEDRAFT_v1g225136.EDO26347	updated
NEMVEDRAFT_v1g225137	NEMVEDRAFT_v1g225137.EDO26346	NEMVEscaffold_7426	8	1420	+		Ensembl
NEMVEDRAFT_v1g225138	NEMVEDRAFT_v1g225138.EDO26345	NEMVEscaffold_7427	752	4839	-		Ensembl
G37390	TU71608	NEMVEscaffold_7428	2018	3173	-		novel
G37395	TU71613	NEMVEscaffold_7430	2118	2842	+		novel
G37406	TU71626	NEMVEscaffold_7432	2155	3254	+		novel
NEMVEDRAFT_v1g154539	NEMVEDRAFT_v1g154539.EDO26344	NEMVEscaffold_7432	4638	5150	-		Ensembl
NEMVEDRAFT_v1g67836	NEMVEDRAFT_v1g67836.EDO26343	NEMVEscaffold_7433	41	460	-		Ensembl
NEMVEDRAFT_v1g225142	NEMVEDRAFT_v1g225142.EDO26342	NEMVEscaffold_7434	26	2509	-		Ensembl
NEMVEDRAFT_v1g225143	NEMVEDRAFT_v1g225143.EDO26341	NEMVEscaffold_7437	603	4616	+		Ensembl
NEMVEDRAFT_v1g225144	NEMVEDRAFT_v1g225144.EDO26340	NEMVEscaffold_7438	2359	4024	+		Ensembl
NEMVEDRAFT_v1g154558	NEMVEDRAFT_v1g154558.EDO26339	NEMVEscaffold_7443	220	534	-		Ensembl
G37416	TU71640	NEMVEscaffold_7443	4394	5372	+		novel
NEMVEDRAFT_v1g9428	NEMVEDRAFT_v1g9428.EDO26338	NEMVEscaffold_7444	2200	2367	-		Ensembl
G37422	TU71646	NEMVEscaffold_7446	4746	5148	+		novel
NEMVEDRAFT_v1g154560	NEMVEDRAFT_v1g154560.EDO26337	NEMVEscaffold_7449	2	678	-		Ensembl
NEMVEDRAFT_v1g225148	NEMVEDRAFT_v1g225148.EDO26336	NEMVEscaffold_7451	2380	4879	-		Ensembl
G37427	TU71652	NEMVEscaffold_7458	2508	4854	+	NEMVEDRAFT_v1g225149.EDO26335	updated
G37433	TU71658	NEMVEscaffold_746	13987	14606	+	NEMVEDRAFT_v1g221377.EDO29841	updated
G37448	TU71681	NEMVEscaffold_746	42671	51936	+	NEMVEDRAFT_v1g195603.EDO29842	updated
NEMVEDRAFT_v1g143116	NEMVEDRAFT_v1g143116.EDO29843	NEMVEscaffold_746	54301	55168	-		Ensembl
NEMVEDRAFT_v1g4909	NEMVEDRAFT_v1g4909.EDO29844	NEMVEscaffold_746	55176	55631	-		Ensembl
NEMVEDRAFT_v1g225151	NEMVEDRAFT_v1g225151.EDO26334	NEMVEscaffold_7461	368	4814	+		Ensembl
G37445	TU71673	NEMVEscaffold_7464	604	2088	+	NEMVEDRAFT_v1g225154.EDO26332	updated
NEMVEDRAFT_v1g48557	NEMVEDRAFT_v1g48557.EDO26333	NEMVEscaffold_7464	2302	3397	+		Ensembl
G37431	TU71656	NEMVEscaffold_7467	13	684	+		novel
NEMVEDRAFT_v1g48956	NEMVEDRAFT_v1g48956.EDO26331	NEMVEscaffold_7467	838	1008	-		Ensembl
NEMVEDRAFT_v1g143123	NEMVEDRAFT_v1g143123.EDO29838	NEMVEscaffold_747	11900	12271	+		Ensembl
NEMVEDRAFT_v1g4365	NEMVEDRAFT_v1g4365.EDO29839	NEMVEscaffold_747	18939	19379	+		Ensembl
G37440	TU71667	NEMVEscaffold_747	31352	31666	+		novel
G37447	TU71680	NEMVEscaffold_747	32065	34197	+		novel
G37443	TU71671	NEMVEscaffold_747	36252	36998	+		novel
G37451	TU71685	NEMVEscaffold_747	38150	39683	+		novel
G37442	TU71670	NEMVEscaffold_747	43346	44543	+		novel
NEMVEDRAFT_v1g68074	NEMVEDRAFT_v1g68074.EDO29840	NEMVEscaffold_747	46353	46562	+		Ensembl
G37446	TU71679	NEMVEscaffold_7470	1113	1763	+		novel
NEMVEDRAFT_v1g154583	NEMVEDRAFT_v1g154583.EDO26330	NEMVEscaffold_7470	3747	4436	+		Ensembl
NEMVEDRAFT_v1g225160	NEMVEDRAFT_v1g225160.EDO26329	NEMVEscaffold_7474	1965	2950	+		Ensembl
G37471	TU71714	NEMVEscaffold_7476	130	2384	-		novel
G37454	TU71692	NEMVEscaffold_7476	4116	4865	-	NEMVEDRAFT_v1g49112.EDO26328	updated
G37453	TU71688	NEMVEscaffold_7478	6	539	-		novel
NEMVEDRAFT_v1g143146	NEMVEDRAFT_v1g143146.EDO29834	NEMVEscaffold_748	28301	29825	-		Ensembl
NEMVEDRAFT_v1g221388	NEMVEDRAFT_v1g221388.EDO29835	NEMVEscaffold_748	38664	40484	-		Ensembl
NEMVEDRAFT_v1g143136	NEMVEDRAFT_v1g143136.EDO29836	NEMVEscaffold_748	42155	42811	-		Ensembl
NEMVEDRAFT_v1g143133	NEMVEDRAFT_v1g143133.EDO29837	NEMVEscaffold_748	45693	47451	-		Ensembl
NEMVEDRAFT_v1g143134	NEMVEDRAFT_v1g143134.EDO29833	NEMVEscaffold_748	53981	54679	+		Ensembl
NEMVEDRAFT_v1g225163	NEMVEDRAFT_v1g225163.EDO26327	NEMVEscaffold_7486	172	3874	+		Ensembl
NEMVEDRAFT_v1g225164	NEMVEDRAFT_v1g225164.EDO26326	NEMVEscaffold_7488	1016	1564	+		Ensembl
NEMVEDRAFT_v1g225165	NEMVEDRAFT_v1g225165.EDO26325	NEMVEscaffold_7489	2015	2338	-		Ensembl
NEMVEDRAFT_v1g154593	NEMVEDRAFT_v1g154593.EDO26324	NEMVEscaffold_7489	3468	3830	+		Ensembl
NEMVEDRAFT_v1g154603	NEMVEDRAFT_v1g154603.EDO26322	NEMVEscaffold_7490	1411	2360	-		Ensembl
NEMVEDRAFT_v1g8594	NEMVEDRAFT_v1g8594.EDO26323	NEMVEscaffold_7490	4153	4461	-		Ensembl
G37470	TU71713	NEMVEscaffold_7492	9	797	-		novel
NEMVEDRAFT_v1g225168	NEMVEDRAFT_v1g225168.EDO26321	NEMVEscaffold_7495	435	1490	-		Ensembl
NEMVEDRAFT_v1g225169	NEMVEDRAFT_v1g225169.EDO26320	NEMVEscaffold_7495	2137	4436	+		Ensembl
NEMVEDRAFT_v1g234931	NEMVEDRAFT_v1g234931.EDO41163	NEMVEscaffold_75	3719	5639	-		Ensembl
NEMVEDRAFT_v1g185753	NEMVEDRAFT_v1g185753.EDO41124	NEMVEscaffold_75	24370	31707	+		Ensembl
NEMVEDRAFT_v1g206913	NEMVEDRAFT_v1g206913.EDO41164	NEMVEscaffold_75	35586	37888	-		Ensembl
NEMVEDRAFT_v1g242913	NEMVEDRAFT_v1g242913.EDO41125	NEMVEscaffold_75	38780	41836	+		Ensembl
NEMVEDRAFT_v1g206915	NEMVEDRAFT_v1g206915.EDO41126	NEMVEscaffold_75	44040	54292	+		Ensembl
NEMVEDRAFT_v1g105061	NEMVEDRAFT_v1g105061.EDO41165	NEMVEscaffold_75	68604	78420	-		Ensembl
G37488	TU71737	NEMVEscaffold_75	78625	81543	+	NEMVEDRAFT_v1g185757.EDO41127	updated
G37529	TU71845	NEMVEscaffold_75	82717	93580	+	NEMVEDRAFT_v1g166534.EDO41128	updated
G37556	TU71906	NEMVEscaffold_75	93201	108114	-	NEMVEDRAFT_v1g232710.EDO41166	updated
NEMVEDRAFT_v1g206920	NEMVEDRAFT_v1g206920.EDO41129	NEMVEscaffold_75	113787	114833	+		Ensembl
G37496	TU71748	NEMVEscaffold_75	118841	124825	+	NEMVEDRAFT_v1g166542.EDO41130	updated
NEMVEDRAFT_v1g166546	NEMVEDRAFT_v1g166546.EDO41131	NEMVEscaffold_75	157121	162832	+		Ensembl
NEMVEDRAFT_v1g242921	NEMVEDRAFT_v1g242921.EDO41132	NEMVEscaffold_75	167664	169661	+		Ensembl
NEMVEDRAFT_v1g166550	NEMVEDRAFT_v1g166550.EDO41167	NEMVEscaffold_75	169914	175202	-		Ensembl
NEMVEDRAFT_v1g242923	NEMVEDRAFT_v1g242923.EDO41168	NEMVEscaffold_75	176924	194196	-		Ensembl
NEMVEDRAFT_v1g105108	NEMVEDRAFT_v1g105108.EDO41133	NEMVEscaffold_75	194744	196407	+		Ensembl
NEMVEDRAFT_v1g105113	NEMVEDRAFT_v1g105113.EDO41169	NEMVEscaffold_75	199294	204600	-		Ensembl
NEMVEDRAFT_v1g236931	NEMVEDRAFT_v1g236931.EDO41170	NEMVEscaffold_75	205119	208929	-		Ensembl
NEMVEDRAFT_v1g105021	NEMVEDRAFT_v1g105021.EDO41134	NEMVEscaffold_75	209072	213303	+		Ensembl
NEMVEDRAFT_v1g242930	NEMVEDRAFT_v1g242930.EDO41171	NEMVEscaffold_75	213587	216837	-		Ensembl
NEMVEDRAFT_v1g242931	NEMVEDRAFT_v1g242931.EDO41135	NEMVEscaffold_75	217076	222295	+		Ensembl
NEMVEDRAFT_v1g185797	NEMVEDRAFT_v1g185797.EDO41136	NEMVEscaffold_75	223860	228026	+		Ensembl
NEMVEDRAFT_v1g105072	NEMVEDRAFT_v1g105072.EDO41172	NEMVEscaffold_75	230964	232291	-		Ensembl
NEMVEDRAFT_v1g105130	NEMVEDRAFT_v1g105130.EDO41137	NEMVEscaffold_75	235009	235260	+		Ensembl
NEMVEDRAFT_v1g105017	NEMVEDRAFT_v1g105017.EDO41138	NEMVEscaffold_75	243870	244638	+		Ensembl
NEMVEDRAFT_v1g242934	NEMVEDRAFT_v1g242934.EDO41173	NEMVEscaffold_75	247153	253109	-		Ensembl
NEMVEDRAFT_v1g104948	NEMVEDRAFT_v1g104948.EDO41174	NEMVEscaffold_75	258739	268131	-		Ensembl
NEMVEDRAFT_v1g234942	NEMVEDRAFT_v1g234942.EDO41139	NEMVEscaffold_75	278512	290441	+		Ensembl
NEMVEDRAFT_v1g35189	NEMVEDRAFT_v1g35189.EDO41175	NEMVEscaffold_75	290589	292460	-		Ensembl
NEMVEDRAFT_v1g31122	NEMVEDRAFT_v1g31122.EDO41176	NEMVEscaffold_75	295296	303268	-		Ensembl
NEMVEDRAFT_v1g105114	NEMVEDRAFT_v1g105114.EDO41177	NEMVEscaffold_75	310310	313525	-		Ensembl
NEMVEDRAFT_v1g105055	NEMVEDRAFT_v1g105055.EDO41178	NEMVEscaffold_75	319428	319709	-		Ensembl
G37537	TU71870	NEMVEscaffold_75	321654	342411	+	NEMVEDRAFT_v1g206949.EDO41140	updated
G37542	TU71880	NEMVEscaffold_75	339684	341899	-	NEMVEDRAFT_v1g206950.EDO41179	updated
NEMVEDRAFT_v1g206951	NEMVEDRAFT_v1g206951.EDO41180	NEMVEscaffold_75	354891	357096	-		Ensembl
G37523	TU71823	NEMVEscaffold_75	360911	370791	-	NEMVEDRAFT_v1g104924.EDO41181	updated
NEMVEDRAFT_v1g166581	NEMVEDRAFT_v1g166581.EDO41182	NEMVEscaffold_75	378621	381867	-		Ensembl
NEMVEDRAFT_v1g27312	NEMVEDRAFT_v1g27312.EDO41141	NEMVEscaffold_75	391342	391650	+		Ensembl
NEMVEDRAFT_v1g206957	NEMVEDRAFT_v1g206957.EDO41142	NEMVEscaffold_75	400427	404674	+		Ensembl
NEMVEDRAFT_v1g206959	NEMVEDRAFT_v1g206959.EDO41183	NEMVEscaffold_75	410878	412062	-		Ensembl
NEMVEDRAFT_v1g104923	NEMVEDRAFT_v1g104923.EDO41143	NEMVEscaffold_75	430757	433589	+		Ensembl
NEMVEDRAFT_v1g206962	NEMVEDRAFT_v1g206962.EDO41144	NEMVEscaffold_75	434029	444032	+		Ensembl
NEMVEDRAFT_v1g242938	NEMVEDRAFT_v1g242938.EDO41184	NEMVEscaffold_75	444626	448816	-		Ensembl
NEMVEDRAFT_v1g206964	NEMVEDRAFT_v1g206964.EDO41145	NEMVEscaffold_75	449517	454628	+		Ensembl
NEMVEDRAFT_v1g105047	NEMVEDRAFT_v1g105047.EDO41146	NEMVEscaffold_75	462958	463121	+		Ensembl
G37536	TU71868	NEMVEscaffold_75	465039	472651	-		novel
NEMVEDRAFT_v1g206968	NEMVEDRAFT_v1g206968.EDO41185	NEMVEscaffold_75	476638	481607	-		Ensembl
NEMVEDRAFT_v1g105041	NEMVEDRAFT_v1g105041.EDO41186	NEMVEscaffold_75	482058	486358	-		Ensembl
NEMVEDRAFT_v1g104958	NEMVEDRAFT_v1g104958.EDO41147	NEMVEscaffold_75	488143	491729	+		Ensembl
NEMVEDRAFT_v1g229428	NEMVEDRAFT_v1g229428.EDO41148	NEMVEscaffold_75	503540	512411	+		Ensembl
NEMVEDRAFT_v1g232720	NEMVEDRAFT_v1g232720.EDO41187	NEMVEscaffold_75	513931	516462	-		Ensembl
NEMVEDRAFT_v1g166591	NEMVEDRAFT_v1g166591.EDO41188	NEMVEscaffold_75	524718	530457	-		Ensembl
G37580	TU71958	NEMVEscaffold_75	530498	539325	+		novel
NEMVEDRAFT_v1g104939	NEMVEDRAFT_v1g104939.EDO41189	NEMVEscaffold_75	544051	554454	-		Ensembl
NEMVEDRAFT_v1g24968	NEMVEDRAFT_v1g24968.EDO41149	NEMVEscaffold_75	563529	566975	+		Ensembl
NEMVEDRAFT_v1g206981	NEMVEDRAFT_v1g206981.EDO41190	NEMVEscaffold_75	567143	571776	-		Ensembl
G37574	TU71947	NEMVEscaffold_75	571954	583341	+	NEMVEDRAFT_v1g105068.EDO41150	updated
NEMVEDRAFT_v1g206985	NEMVEDRAFT_v1g206985.EDO41151	NEMVEscaffold_75	590726	591490	+		Ensembl
NEMVEDRAFT_v1g206986	NEMVEDRAFT_v1g206986.EDO41191	NEMVEscaffold_75	594940	595947	-		Ensembl
G37554	TU71903	NEMVEscaffold_75	598920	600694	-		novel
G37552	TU71901	NEMVEscaffold_75	607433	609664	-		novel
G37579	TU71954	NEMVEscaffold_75	617107	624447	-	NEMVEDRAFT_v1g105071.EDO41192	updated
NEMVEDRAFT_v1g185829	NEMVEDRAFT_v1g185829.EDO41193	NEMVEscaffold_75	626509	632681	-		Ensembl
NEMVEDRAFT_v1g105101	NEMVEDRAFT_v1g105101.EDO41152	NEMVEscaffold_75	652328	652690	+		Ensembl
G37606	TU72015	NEMVEscaffold_75	654001	667193	-		novel
G37557	TU71908	NEMVEscaffold_75	672360	676148	-	NEMVEDRAFT_v1g242949.EDO41194	updated
G37561	TU71919	NEMVEscaffold_75	676150	682190	+	NEMVEDRAFT_v1g105088.EDO41153	updated
NEMVEDRAFT_v1g206994	NEMVEDRAFT_v1g206994.EDO41195	NEMVEscaffold_75	682749	683530	-		Ensembl
G37564	TU71929	NEMVEscaffold_75	685294	699030	+		novel
NEMVEDRAFT_v1g206995	NEMVEDRAFT_v1g206995.EDO41196	NEMVEscaffold_75	703548	728670	-		Ensembl
NEMVEDRAFT_v1g206996	NEMVEDRAFT_v1g206996.EDO41154	NEMVEscaffold_75	740996	746810	+		Ensembl
NEMVEDRAFT_v1g242950	NEMVEDRAFT_v1g242950.EDO41197	NEMVEscaffold_75	747636	749798	-		Ensembl
NEMVEDRAFT_v1g206998	NEMVEDRAFT_v1g206998.EDO41155	NEMVEscaffold_75	751330	752708	+		Ensembl
G37571	TU71938	NEMVEscaffold_75	760277	763552	+	NEMVEDRAFT_v1g207000.EDO41156	updated
NEMVEDRAFT_v1g105138	NEMVEDRAFT_v1g105138.EDO41157	NEMVEscaffold_75	773191	774105	+		Ensembl
NEMVEDRAFT_v1g207003	NEMVEDRAFT_v1g207003.EDO41158	NEMVEscaffold_75	791074	791550	+		Ensembl
NEMVEDRAFT_v1g207004	NEMVEDRAFT_v1g207004.EDO41159	NEMVEscaffold_75	804401	805057	+		Ensembl
NEMVEDRAFT_v1g207005	NEMVEDRAFT_v1g207005.EDO41160	NEMVEscaffold_75	806654	809311	+		Ensembl
NEMVEDRAFT_v1g207006	NEMVEDRAFT_v1g207006.EDO41161	NEMVEscaffold_75	820184	821308	+		Ensembl
G37593	TU71987	NEMVEscaffold_75	828715	845549	-	NEMVEDRAFT_v1g105099.EDO41198	updated
NEMVEDRAFT_v1g242952	NEMVEDRAFT_v1g242952.EDO41199	NEMVEscaffold_75	846493	847546	-		Ensembl
G37584	TU71967	NEMVEscaffold_75	850268	859426	-	NEMVEDRAFT_v1g207009.EDO41200	updated
G37581	TU71960	NEMVEscaffold_75	870792	875065	+		novel
G37583	TU71964	NEMVEscaffold_75	882602	888932	+		novel
NEMVEDRAFT_v1g105043	NEMVEDRAFT_v1g105043.EDO41201	NEMVEscaffold_75	890573	892063	-		Ensembl
NEMVEDRAFT_v1g207013	NEMVEDRAFT_v1g207013.EDO41202	NEMVEscaffold_75	897068	914827	-		Ensembl
NEMVEDRAFT_v1g105050	NEMVEDRAFT_v1g105050.EDO41203	NEMVEscaffold_75	922814	923563	-		Ensembl
NEMVEDRAFT_v1g207016	NEMVEDRAFT_v1g207016.EDO41162	NEMVEscaffold_75	928651	937959	+		Ensembl
NEMVEDRAFT_v1g221392	NEMVEDRAFT_v1g221392.EDO29832	NEMVEscaffold_750	11425	12575	-		Ensembl
NEMVEDRAFT_v1g143156	NEMVEDRAFT_v1g143156.EDO29831	NEMVEscaffold_750	42213	45888	+		Ensembl
G37591	TU71984	NEMVEscaffold_750	50968	51917	+		novel
G37595	TU71990	NEMVEscaffold_750	52429	55108	+		novel
NEMVEDRAFT_v1g154632	NEMVEDRAFT_v1g154632.EDO26319	NEMVEscaffold_7500	724	3697	-		Ensembl
NEMVEDRAFT_v1g225171	NEMVEDRAFT_v1g225171.EDO26318	NEMVEscaffold_7503	1625	3138	-		Ensembl
NEMVEDRAFT_v1g143158	NEMVEDRAFT_v1g143158.EDO29829	NEMVEscaffold_751	6003	9239	+		Ensembl
G37609	TU72014	NEMVEscaffold_751	13795	14568	-	NEMVEDRAFT_v1g143160.EDO29830	updated
G37608	TU72010	NEMVEscaffold_751	14902	15856	-		novel
NEMVEDRAFT_v1g6927	NEMVEDRAFT_v1g6927.EDO26317	NEMVEscaffold_7510	105	4329	+		Ensembl
NEMVEDRAFT_v1g225174	NEMVEDRAFT_v1g225174.EDO26316	NEMVEscaffold_7512	3446	4437	-		Ensembl
NEMVEDRAFT_v1g221398	NEMVEDRAFT_v1g221398.EDO29826	NEMVEscaffold_752	5355	5837	+		Ensembl
NEMVEDRAFT_v1g221400	NEMVEDRAFT_v1g221400.EDO29827	NEMVEscaffold_752	41543	42373	+		Ensembl
NEMVEDRAFT_v1g143166	NEMVEDRAFT_v1g143166.EDO29828	NEMVEscaffold_752	46789	48308	-		Ensembl
NEMVEDRAFT_v1g3524	NEMVEDRAFT_v1g3524.EDO26315	NEMVEscaffold_7523	53	850	+		Ensembl
NEMVEDRAFT_v1g225175	NEMVEDRAFT_v1g225175.EDO26314	NEMVEscaffold_7524	1633	4467	+		Ensembl
G37624	TU72041	NEMVEscaffold_7528	3	1532	+		novel
NEMVEDRAFT_v1g143181	NEMVEDRAFT_v1g143181.EDO29825	NEMVEscaffold_753	36336	36638	+		Ensembl
NEMVEDRAFT_v1g154641	NEMVEDRAFT_v1g154641.EDO26313	NEMVEscaffold_7530	3840	4238	+		Ensembl
G37639	TU72062	NEMVEscaffold_7532	3282	4844	+		novel
G37646	TU72072	NEMVEscaffold_7534	234	2355	-	NEMVEDRAFT_v1g225176.EDO26312	updated
NEMVEDRAFT_v1g68421	NEMVEDRAFT_v1g68421.EDO26311	NEMVEscaffold_7539	609	941	-		Ensembl
NEMVEDRAFT_v1g9075	NEMVEDRAFT_v1g9075.EDO26309	NEMVEscaffold_7542	2	190	-		Ensembl
NEMVEDRAFT_v1g225178	NEMVEDRAFT_v1g225178.EDO26308	NEMVEscaffold_7542	570	950	+		Ensembl
NEMVEDRAFT_v1g225179	NEMVEDRAFT_v1g225179.EDO26310	NEMVEscaffold_7542	1646	1957	-		Ensembl
NEMVEDRAFT_v1g154671	NEMVEDRAFT_v1g154671.EDO26307	NEMVEscaffold_7543	4309	4644	+		Ensembl
NEMVEDRAFT_v1g225185	NEMVEDRAFT_v1g225185.EDO26305	NEMVEscaffold_7555	470	1634	-		Ensembl
G37664	TU72094	NEMVEscaffold_7555	3224	4600	-	NEMVEDRAFT_v1g154682.EDO26306	updated
NEMVEDRAFT_v1g221407	NEMVEDRAFT_v1g221407.EDO29824	NEMVEscaffold_756	1755	19972	+		Ensembl
NEMVEDRAFT_v1g225187	NEMVEDRAFT_v1g225187.EDO26304	NEMVEscaffold_7566	1526	4426	+		Ensembl
G37667	TU72097	NEMVEscaffold_7569	28	446	+		novel
G37669	TU72099	NEMVEscaffold_7569	2119	3831	+		novel
NEMVEDRAFT_v1g42493	NEMVEDRAFT_v1g42493.EDO29820	NEMVEscaffold_757	942	6667	-		Ensembl
G37722	TU72199	NEMVEscaffold_757	19378	45081	+	NEMVEDRAFT_v1g248614.EDO29823	updated
NEMVEDRAFT_v1g143192	NEMVEDRAFT_v1g143192.EDO29821	NEMVEscaffold_757	21622	21771	-		Ensembl
NEMVEDRAFT_v1g143196	NEMVEDRAFT_v1g143196.EDO29822	NEMVEscaffold_757	36792	37082	-		Ensembl
NEMVEDRAFT_v1g143195	NEMVEDRAFT_v1g143195.EDO29819	NEMVEscaffold_757	50754	50954	+		Ensembl
G37677	TU72108	NEMVEscaffold_7574	1	4818	-	NEMVEDRAFT_v1g154689.EDO26303	updated
NEMVEDRAFT_v1g225191	NEMVEDRAFT_v1g225191.EDO26302	NEMVEscaffold_7576	957	1439	+		Ensembl
G37675	TU72106	NEMVEscaffold_758	1625	4245	-		novel
NEMVEDRAFT_v1g225192	NEMVEDRAFT_v1g225192.EDO26301	NEMVEscaffold_7587	206	2234	-		Ensembl
G37680	TU72111	NEMVEscaffold_7587	3674	4545	-		novel
NEMVEDRAFT_v1g221416	NEMVEDRAFT_v1g221416.EDO29817	NEMVEscaffold_759	369	7601	+		Ensembl
NEMVEDRAFT_v1g2096	NEMVEDRAFT_v1g2096.EDO29818	NEMVEscaffold_759	9094	10258	-		Ensembl
G37685	TU72119	NEMVEscaffold_759	48711	49138	-		novel
NEMVEDRAFT_v1g154692	NEMVEDRAFT_v1g154692.EDO26300	NEMVEscaffold_7591	3552	4393	-		Ensembl
G37696	TU72131	NEMVEscaffold_7593	1	1679	-		novel
NEMVEDRAFT_v1g154698	NEMVEDRAFT_v1g154698.EDO26299	NEMVEscaffold_7594	3008	4345	-		Ensembl
G37702	TU72145	NEMVEscaffold_7596	1288	4379	+	NEMVEDRAFT_v1g76571.EDO26298	updated
NEMVEDRAFT_v1g76077	NEMVEDRAFT_v1g76077.EDO26297	NEMVEscaffold_7598	133	576	-		Ensembl
NEMVEDRAFT_v1g225196	NEMVEDRAFT_v1g225196.EDO26296	NEMVEscaffold_7599	59	4233	-		Ensembl
NEMVEDRAFT_v1g105181	NEMVEDRAFT_v1g105181.EDO41083	NEMVEscaffold_76	2679	3134	-		Ensembl
NEMVEDRAFT_v1g232723	NEMVEDRAFT_v1g232723.EDO41047	NEMVEscaffold_76	13233	19089	+		Ensembl
NEMVEDRAFT_v1g207019	NEMVEDRAFT_v1g207019.EDO41084	NEMVEscaffold_76	20468	22199	-		Ensembl
NEMVEDRAFT_v1g207020	NEMVEDRAFT_v1g207020.EDO41048	NEMVEscaffold_76	24916	28953	+		Ensembl
NEMVEDRAFT_v1g105370	NEMVEDRAFT_v1g105370.EDO41049	NEMVEscaffold_76	42706	43527	+		Ensembl
G37697	TU72135	NEMVEscaffold_76	49910	51143	-		novel
NEMVEDRAFT_v1g56633	NEMVEDRAFT_v1g56633.EDO41085	NEMVEscaffold_76	55619	56065	-		Ensembl
NEMVEDRAFT_v1g242957	NEMVEDRAFT_v1g242957.EDO41086	NEMVEscaffold_76	60901	66295	-		Ensembl
NEMVEDRAFT_v1g105193	NEMVEDRAFT_v1g105193.EDO41050	NEMVEscaffold_76	78082	94903	+		Ensembl
NEMVEDRAFT_v1g105239	NEMVEDRAFT_v1g105239.EDO41051	NEMVEscaffold_76	96080	96259	+		Ensembl
G37704	TU72147	NEMVEscaffold_76	110259	111283	+		novel
NEMVEDRAFT_v1g105156	NEMVEDRAFT_v1g105156.EDO41052	NEMVEscaffold_76	113974	114537	+		Ensembl
NEMVEDRAFT_v1g242958	NEMVEDRAFT_v1g242958.EDO41053	NEMVEscaffold_76	128383	130763	+		Ensembl
NEMVEDRAFT_v1g207028	NEMVEDRAFT_v1g207028.EDO41054	NEMVEscaffold_76	132619	134637	+		Ensembl
NEMVEDRAFT_v1g242959	NEMVEDRAFT_v1g242959.EDO41055	NEMVEscaffold_76	137755	140757	+		Ensembl
NEMVEDRAFT_v1g242960	NEMVEDRAFT_v1g242960.EDO41087	NEMVEscaffold_76	140817	142865	-		Ensembl
G37730	TU72212	NEMVEscaffold_76	142937	151355	+	NEMVEDRAFT_v1g105387.EDO41056	updated
G37746	TU72248	NEMVEscaffold_76	149569	158188	-	NEMVEDRAFT_v1g242962.EDO41088	updated
G37711	TU72174	NEMVEscaffold_76	165193	172181	+	NEMVEDRAFT_v1g207033.EDO41057	updated
NEMVEDRAFT_v1g242963	NEMVEDRAFT_v1g242963.EDO41089	NEMVEscaffold_76	175882	177226	-		Ensembl
NEMVEDRAFT_v1g105325	NEMVEDRAFT_v1g105325.EDO41058	NEMVEscaffold_76	177860	178045	+		Ensembl
G37736	TU72225	NEMVEscaffold_76	178921	195809	+	NEMVEDRAFT_v1g105359.EDO41059	updated
NEMVEDRAFT_v1g207039	NEMVEDRAFT_v1g207039.EDO41060	NEMVEscaffold_76	207959	212509	+		Ensembl
NEMVEDRAFT_v1g105271	NEMVEDRAFT_v1g105271.EDO41061	NEMVEscaffold_76	215330	217346	+		Ensembl
G37728	TU72208	NEMVEscaffold_76	237346	238385	+	NEMVEDRAFT_v1g105214.EDO41062	updated
NEMVEDRAFT_v1g76768	NEMVEDRAFT_v1g76768.EDO41090	NEMVEscaffold_76	237923	238141	-		Ensembl
NEMVEDRAFT_v1g105169	NEMVEDRAFT_v1g105169.EDO41063	NEMVEscaffold_76	242001	243706	+		Ensembl
G37727	TU72206	NEMVEscaffold_76	253750	261655	-		novel
G37732	TU72219	NEMVEscaffold_76	269798	272962	-		novel
NEMVEDRAFT_v1g207046	NEMVEDRAFT_v1g207046.EDO41064	NEMVEscaffold_76	278611	286311	+		Ensembl
NEMVEDRAFT_v1g166626	NEMVEDRAFT_v1g166626.EDO41091	NEMVEscaffold_76	289174	302387	-		Ensembl
NEMVEDRAFT_v1g242968	NEMVEDRAFT_v1g242968.EDO41092	NEMVEscaffold_76	305837	307700	-		Ensembl
NEMVEDRAFT_v1g24516	NEMVEDRAFT_v1g24516.EDO41065	NEMVEscaffold_76	308236	310666	+		Ensembl
NEMVEDRAFT_v1g185856	NEMVEDRAFT_v1g185856.EDO41093	NEMVEscaffold_76	312571	319682	-		Ensembl
G37760	TU72280	NEMVEscaffold_76	331481	356986	-	NEMVEDRAFT_v1g105297.EDO41094	updated
NEMVEDRAFT_v1g105295	NEMVEDRAFT_v1g105295.EDO41066	NEMVEscaffold_76	357645	358715	+		Ensembl
NEMVEDRAFT_v1g207057	NEMVEDRAFT_v1g207057.EDO41067	NEMVEscaffold_76	359501	364366	+		Ensembl
NEMVEDRAFT_v1g105333	NEMVEDRAFT_v1g105333.EDO41095	NEMVEscaffold_76	370185	370646	-		Ensembl
NEMVEDRAFT_v1g105157	NEMVEDRAFT_v1g105157.EDO41096	NEMVEscaffold_76	370743	376363	-		Ensembl
G37900	TU72553	NEMVEscaffold_76	377599	470403	-	NEMVEDRAFT_v1g19874.EDO41098	updated
NEMVEDRAFT_v1g105253	NEMVEDRAFT_v1g105253.EDO41097	NEMVEscaffold_76	383782	403070	-		Ensembl
NEMVEDRAFT_v1g105261	NEMVEDRAFT_v1g105261.EDO41068	NEMVEscaffold_76	407179	407733	+		Ensembl
NEMVEDRAFT_v1g105300	NEMVEDRAFT_v1g105300.EDO41099	NEMVEscaffold_76	455318	467946	-		Ensembl
NEMVEDRAFT_v1g105385	NEMVEDRAFT_v1g105385.EDO41100	NEMVEscaffold_76	481181	497960	-		Ensembl
G37771	TU72302	NEMVEscaffold_76	500644	572365	-	NEMVEDRAFT_v1g207068.EDO41103	updated
NEMVEDRAFT_v1g105388	NEMVEDRAFT_v1g105388.EDO41101	NEMVEscaffold_76	513308	513634	-		Ensembl
G37778	TU72317	NEMVEscaffold_76	516024	517641	-	NEMVEDRAFT_v1g56679.EDO41069	updated
G37782	TU72329	NEMVEscaffold_76	518857	523759	-		novel
NEMVEDRAFT_v1g105155	NEMVEDRAFT_v1g105155.EDO41102	NEMVEscaffold_76	525595	527695	-		Ensembl
G37796	TU72363	NEMVEscaffold_76	534691	537449	-		novel
NEMVEDRAFT_v1g105217	NEMVEDRAFT_v1g105217.EDO41104	NEMVEscaffold_76	570744	571070	-		Ensembl
NEMVEDRAFT_v1g45593	NEMVEDRAFT_v1g45593.EDO41105	NEMVEscaffold_76	574947	575282	-		Ensembl
NEMVEDRAFT_v1g105379	NEMVEDRAFT_v1g105379.EDO41106	NEMVEscaffold_76	578305	580428	-		Ensembl
G37743	TU72243	NEMVEscaffold_76	580813	581494	+		novel
G37776	TU72314	NEMVEscaffold_76	584149	619084	-	NEMVEDRAFT_v1g242978.EDO41110	updated
NEMVEDRAFT_v1g25760	NEMVEDRAFT_v1g25760.EDO41107	NEMVEscaffold_76	601077	603287	-		Ensembl
NEMVEDRAFT_v1g105346	NEMVEDRAFT_v1g105346.EDO41108	NEMVEscaffold_76	607370	608162	-		Ensembl
NEMVEDRAFT_v1g105305	NEMVEDRAFT_v1g105305.EDO41109	NEMVEscaffold_76	610565	610876	-		Ensembl
NEMVEDRAFT_v1g105257	NEMVEDRAFT_v1g105257.EDO41070	NEMVEscaffold_76	611518	612081	+		Ensembl
NEMVEDRAFT_v1g166645	NEMVEDRAFT_v1g166645.EDO41071	NEMVEscaffold_76	633320	636912	+		Ensembl
NEMVEDRAFT_v1g185873	NEMVEDRAFT_v1g185873.EDO41072	NEMVEscaffold_76	644163	646987	+		Ensembl
NEMVEDRAFT_v1g242983	NEMVEDRAFT_v1g242983.EDO41073	NEMVEscaffold_76	662105	666350	+		Ensembl
NEMVEDRAFT_v1g242984	NEMVEDRAFT_v1g242984.EDO41074	NEMVEscaffold_76	669691	673084	+		Ensembl
NEMVEDRAFT_v1g207081	NEMVEDRAFT_v1g207081.EDO41111	NEMVEscaffold_76	673647	679631	-		Ensembl
G37765	TU72290	NEMVEscaffold_76	704350	714539	-	NEMVEDRAFT_v1g28118.EDO41112	updated
NEMVEDRAFT_v1g207086	NEMVEDRAFT_v1g207086.EDO41113	NEMVEscaffold_76	709583	713214	-		Ensembl
NEMVEDRAFT_v1g74365	NEMVEDRAFT_v1g74365.EDO41114	NEMVEscaffold_76	723817	726066	-		Ensembl
NEMVEDRAFT_v1g105287	NEMVEDRAFT_v1g105287.EDO41115	NEMVEscaffold_76	730162	731010	-		Ensembl
NEMVEDRAFT_v1g29214	NEMVEDRAFT_v1g29214.EDO41075	NEMVEscaffold_76	733570	733794	+		Ensembl
NEMVEDRAFT_v1g207088	NEMVEDRAFT_v1g207088.EDO41076	NEMVEscaffold_76	743454	747056	+		Ensembl
G37766	TU72294	NEMVEscaffold_76	751783	756299	+		novel
NEMVEDRAFT_v1g185875	NEMVEDRAFT_v1g185875.EDO41116	NEMVEscaffold_76	756391	763809	-		Ensembl
NEMVEDRAFT_v1g226856	NEMVEDRAFT_v1g226856.EDO41077	NEMVEscaffold_76	764061	768219	+		Ensembl
G37775	TU72307	NEMVEscaffold_76	782511	792166	+	NEMVEDRAFT_v1g105221.EDO41078	updated
NEMVEDRAFT_v1g242987	NEMVEDRAFT_v1g242987.EDO41117	NEMVEscaffold_76	795635	801424	-		Ensembl
NEMVEDRAFT_v1g105174	NEMVEDRAFT_v1g105174.EDO41118	NEMVEscaffold_76	806008	806289	-		Ensembl
NEMVEDRAFT_v1g105238	NEMVEDRAFT_v1g105238.EDO41079	NEMVEscaffold_76	813480	813740	+		Ensembl
G37972	TU72680	NEMVEscaffold_76	832244	876752	-	NEMVEDRAFT_v1g105339.EDO41081	updated
NEMVEDRAFT_v1g105283	NEMVEDRAFT_v1g105283.EDO41080	NEMVEscaffold_76	837348	837728	+		Ensembl
G37841	TU72430	NEMVEscaffold_76	876977	909737	-	NEMVEDRAFT_v1g105398.EDO41119	updated
NEMVEDRAFT_v1g105290	NEMVEDRAFT_v1g105290.EDO41082	NEMVEscaffold_76	889408	891456	+		Ensembl
NEMVEDRAFT_v1g105386	NEMVEDRAFT_v1g105386.EDO41120	NEMVEscaffold_76	903719	904078	-		Ensembl
NEMVEDRAFT_v1g207101	NEMVEDRAFT_v1g207101.EDO41121	NEMVEscaffold_76	913398	914957	-		Ensembl
NEMVEDRAFT_v1g207102	NEMVEDRAFT_v1g207102.EDO41122	NEMVEscaffold_76	919196	928021	-		Ensembl
G37785	TU72333	NEMVEscaffold_76	930027	933308	-	NEMVEDRAFT_v1g242991.EDO41123	updated
NEMVEDRAFT_v1g143243	NEMVEDRAFT_v1g143243.EDO29814	NEMVEscaffold_760	17526	17924	+		Ensembl
G37792	TU72356	NEMVEscaffold_760	25705	28461	-	NEMVEDRAFT_v1g143239.EDO29815	updated
NEMVEDRAFT_v1g143244	NEMVEDRAFT_v1g143244.EDO29816	NEMVEscaffold_760	29994	30542	-		Ensembl
G37791	TU72353	NEMVEscaffold_760	43338	44510	-		novel
NEMVEDRAFT_v1g225197	NEMVEDRAFT_v1g225197.EDO26295	NEMVEscaffold_7607	107	4480	+		Ensembl
G37821	TU72399	NEMVEscaffold_761	10114	16827	-		novel
G37827	TU72413	NEMVEscaffold_7611	6	3392	+		novel
G37810	TU72385	NEMVEscaffold_7614	2100	3078	-		novel
NEMVEDRAFT_v1g143253	NEMVEDRAFT_v1g143253.EDO29813	NEMVEscaffold_762	12302	31217	+		Ensembl
NEMVEDRAFT_v1g4493	NEMVEDRAFT_v1g4493.EDO26294	NEMVEscaffold_7625	41	4360	-		Ensembl
NEMVEDRAFT_v1g225201	NEMVEDRAFT_v1g225201.EDO26293	NEMVEscaffold_7628	121	4139	-		Ensembl
NEMVEDRAFT_v1g225202	NEMVEDRAFT_v1g225202.EDO26292	NEMVEscaffold_7629	241	2987	+		Ensembl
NEMVEDRAFT_v1g221423	NEMVEDRAFT_v1g221423.EDO29811	NEMVEscaffold_763	5571	7028	+		Ensembl
NEMVEDRAFT_v1g13190	NEMVEDRAFT_v1g13190.EDO29812	NEMVEscaffold_763	41213	45370	-		Ensembl
G37836	TU72424	NEMVEscaffold_7632	2	1402	+		novel
NEMVEDRAFT_v1g154727	NEMVEDRAFT_v1g154727.EDO26291	NEMVEscaffold_7634	1027	1242	-		Ensembl
G37830	TU72415	NEMVEscaffold_7635	3283	4613	+		novel
NEMVEDRAFT_v1g225203	NEMVEDRAFT_v1g225203.EDO26290	NEMVEscaffold_7637	1976	3227	-		Ensembl
NEMVEDRAFT_v1g221429	NEMVEDRAFT_v1g221429.EDO29808	NEMVEscaffold_764	14188	16841	+		Ensembl
NEMVEDRAFT_v1g221430	NEMVEDRAFT_v1g221430.EDO29810	NEMVEscaffold_764	23413	24495	-		Ensembl
NEMVEDRAFT_v1g143264	NEMVEDRAFT_v1g143264.EDO29809	NEMVEscaffold_764	44401	48325	+		Ensembl
G37842	TU72431	NEMVEscaffold_7644	167	1380	+		novel
G37844	TU72435	NEMVEscaffold_7644	1838	3706	+		novel
NEMVEDRAFT_v1g59717	NEMVEDRAFT_v1g59717.EDO26289	NEMVEscaffold_7649	1432	3771	+		Ensembl
G37903	TU72561	NEMVEscaffold_765	3384	17384	-		novel
NEMVEDRAFT_v1g221431	NEMVEDRAFT_v1g221431.EDO29806	NEMVEscaffold_765	19620	29865	+		Ensembl
G37845	TU72436	NEMVEscaffold_765	32874	36150	+		novel
G37857	TU72450	NEMVEscaffold_765	50332	53201	-	NEMVEDRAFT_v1g221433.EDO29807	updated
NEMVEDRAFT_v1g225205	NEMVEDRAFT_v1g225205.EDO26288	NEMVEscaffold_7651	54	2175	-		Ensembl
G37856	TU72449	NEMVEscaffold_7653	405	3139	-	NEMVEDRAFT_v1g6826.EDO26287	updated
NEMVEDRAFT_v1g143279	NEMVEDRAFT_v1g143279.EDO29805	NEMVEscaffold_766	45390	45740	-		Ensembl
NEMVEDRAFT_v1g225207	NEMVEDRAFT_v1g225207.EDO26286	NEMVEscaffold_7660	3069	4026	+		Ensembl
G37863	TU72456	NEMVEscaffold_7665	9	1355	-	NEMVEDRAFT_v1g69074.EDO26285	updated
NEMVEDRAFT_v1g9083	NEMVEDRAFT_v1g9083.EDO26284	NEMVEscaffold_7666	2652	3211	-		Ensembl
NEMVEDRAFT_v1g19271	NEMVEDRAFT_v1g19271.EDO29804	NEMVEscaffold_767	6652	6828	-		Ensembl
NEMVEDRAFT_v1g154760	NEMVEDRAFT_v1g154760.EDO26282	NEMVEscaffold_7670	495	773	+		Ensembl
NEMVEDRAFT_v1g225210	NEMVEDRAFT_v1g225210.EDO26283	NEMVEscaffold_7670	1570	2085	+		Ensembl
NEMVEDRAFT_v1g9343	NEMVEDRAFT_v1g9343.EDO26281	NEMVEscaffold_7671	3105	3864	-		Ensembl
NEMVEDRAFT_v1g221437	NEMVEDRAFT_v1g221437.EDO29801	NEMVEscaffold_768	921	1760	+		Ensembl
NEMVEDRAFT_v1g221438	NEMVEDRAFT_v1g221438.EDO29802	NEMVEscaffold_768	5733	6113	+		Ensembl
NEMVEDRAFT_v1g221440	NEMVEDRAFT_v1g221440.EDO29803	NEMVEscaffold_768	8784	9347	+		Ensembl
G37878	TU72474	NEMVEscaffold_7681	99	1750	+	NEMVEDRAFT_v1g154768.EDO26280	updated
NEMVEDRAFT_v1g248885	NEMVEDRAFT_v1g248885.EDO26279	NEMVEscaffold_7682	846	3742	-		Ensembl
NEMVEDRAFT_v1g225215	NEMVEDRAFT_v1g225215.EDO26278	NEMVEscaffold_7689	96	1575	+		Ensembl
NEMVEDRAFT_v1g143289	NEMVEDRAFT_v1g143289.EDO29800	NEMVEscaffold_769	21193	22289	+		Ensembl
G37887	TU72521	NEMVEscaffold_7693	1	1446	+		novel
NEMVEDRAFT_v1g166662	NEMVEDRAFT_v1g166662.EDO40974	NEMVEscaffold_77	803	7533	+		Ensembl
NEMVEDRAFT_v1g105487	NEMVEDRAFT_v1g105487.EDO40975	NEMVEscaffold_77	8521	8829	+		Ensembl
NEMVEDRAFT_v1g61251	NEMVEDRAFT_v1g61251.EDO41009	NEMVEscaffold_77	16495	18836	-		Ensembl
NEMVEDRAFT_v1g105478	NEMVEDRAFT_v1g105478.EDO40976	NEMVEscaffold_77	20452	21635	+		Ensembl
NEMVEDRAFT_v1g207109	NEMVEDRAFT_v1g207109.EDO40977	NEMVEscaffold_77	30300	31659	+		Ensembl
NEMVEDRAFT_v1g207110	NEMVEDRAFT_v1g207110.EDO41010	NEMVEscaffold_77	34475	41672	-		Ensembl
NEMVEDRAFT_v1g207112	NEMVEDRAFT_v1g207112.EDO41011	NEMVEscaffold_77	43924	46110	-		Ensembl
NEMVEDRAFT_v1g105519	NEMVEDRAFT_v1g105519.EDO40978	NEMVEscaffold_77	61646	62296	+		Ensembl
NEMVEDRAFT_v1g166669	NEMVEDRAFT_v1g166669.EDO41012	NEMVEscaffold_77	73822	82211	-		Ensembl
NEMVEDRAFT_v1g242996	NEMVEDRAFT_v1g242996.EDO41013	NEMVEscaffold_77	85573	88203	-		Ensembl
NEMVEDRAFT_v1g22904	NEMVEDRAFT_v1g22904.EDO41014	NEMVEscaffold_77	89154	92108	-		Ensembl
NEMVEDRAFT_v1g242998	NEMVEDRAFT_v1g242998.EDO40979	NEMVEscaffold_77	92544	93198	+		Ensembl
NEMVEDRAFT_v1g242999	NEMVEDRAFT_v1g242999.EDO41015	NEMVEscaffold_77	94091	95382	-		Ensembl
NEMVEDRAFT_v1g229445	NEMVEDRAFT_v1g229445.EDO40980	NEMVEscaffold_77	95498	102402	+		Ensembl
G37947	TU72627	NEMVEscaffold_77	101193	114100	-	NEMVEDRAFT_v1g105520.EDO41016	updated
G37936	TU72614	NEMVEscaffold_77	117039	121652	-	NEMVEDRAFT_v1g61607.EDO41017	updated
NEMVEDRAFT_v1g166681	NEMVEDRAFT_v1g166681.EDO41018	NEMVEscaffold_77	122114	126363	-		Ensembl
G37923	TU72598	NEMVEscaffold_77	130588	136386	+	NEMVEDRAFT_v1g185913.EDO40981	updated
G37948	TU72629	NEMVEscaffold_77	135990	150050	-	NEMVEDRAFT_v1g105511.EDO41019	updated
NEMVEDRAFT_v1g185918	NEMVEDRAFT_v1g185918.EDO40982	NEMVEscaffold_77	151610	159671	+		Ensembl
G37945	TU72624	NEMVEscaffold_77	160488	166608	-		novel
NEMVEDRAFT_v1g243008	NEMVEDRAFT_v1g243008.EDO41020	NEMVEscaffold_77	170922	175468	-		Ensembl
NEMVEDRAFT_v1g166693	NEMVEDRAFT_v1g166693.EDO40983	NEMVEscaffold_77	201486	213957	+		Ensembl
G37929	TU72607	NEMVEscaffold_77	214216	222730	+	NEMVEDRAFT_v1g166699.EDO40984	updated
NEMVEDRAFT_v1g207136	NEMVEDRAFT_v1g207136.EDO40985	NEMVEscaffold_77	226300	230207	+		Ensembl
G37949	TU72631	NEMVEscaffold_77	231581	247128	+	NEMVEDRAFT_v1g105436.EDO40986	updated
NEMVEDRAFT_v1g105578	NEMVEDRAFT_v1g105578.EDO41021	NEMVEscaffold_77	246985	248269	-		Ensembl
NEMVEDRAFT_v1g105532	NEMVEDRAFT_v1g105532.EDO41022	NEMVEscaffold_77	250968	251636	-		Ensembl
NEMVEDRAFT_v1g185932	NEMVEDRAFT_v1g185932.EDO41023	NEMVEscaffold_77	265658	273037	-		Ensembl
G37963	TU72655	NEMVEscaffold_77	279313	293544	+	NEMVEDRAFT_v1g207141.EDO40987	updated
NEMVEDRAFT_v1g234959	NEMVEDRAFT_v1g234959.EDO40988	NEMVEscaffold_77	281273	284012	+		Ensembl
NEMVEDRAFT_v1g207143	NEMVEDRAFT_v1g207143.EDO40989	NEMVEscaffold_77	285249	291896	+		Ensembl
NEMVEDRAFT_v1g105508	NEMVEDRAFT_v1g105508.EDO40990	NEMVEscaffold_77	296298	297382	+		Ensembl
NEMVEDRAFT_v1g243017	NEMVEDRAFT_v1g243017.EDO41024	NEMVEscaffold_77	297613	308112	-		Ensembl
NEMVEDRAFT_v1g207147	NEMVEDRAFT_v1g207147.EDO41025	NEMVEscaffold_77	313192	319799	-		Ensembl
NEMVEDRAFT_v1g105514	NEMVEDRAFT_v1g105514.EDO40991	NEMVEscaffold_77	323872	324084	+		Ensembl
NEMVEDRAFT_v1g207149	NEMVEDRAFT_v1g207149.EDO41026	NEMVEscaffold_77	334855	337614	-		Ensembl
NEMVEDRAFT_v1g229451	NEMVEDRAFT_v1g229451.EDO40992	NEMVEscaffold_77	347295	351247	+		Ensembl
NEMVEDRAFT_v1g207152	NEMVEDRAFT_v1g207152.EDO40993	NEMVEscaffold_77	357690	366024	+		Ensembl
NEMVEDRAFT_v1g234961	NEMVEDRAFT_v1g234961.EDO40994	NEMVEscaffold_77	366951	373593	+		Ensembl
NEMVEDRAFT_v1g105524	NEMVEDRAFT_v1g105524.EDO41027	NEMVEscaffold_77	374178	376525	-		Ensembl
NEMVEDRAFT_v1g243020	NEMVEDRAFT_v1g243020.EDO40995	NEMVEscaffold_77	392284	397512	+		Ensembl
NEMVEDRAFT_v1g243021	NEMVEDRAFT_v1g243021.EDO41028	NEMVEscaffold_77	405560	410411	-		Ensembl
G37970	TU72665	NEMVEscaffold_77	414329	441686	+	NEMVEDRAFT_v1g105427.EDO40996	updated
G38025	TU72774	NEMVEscaffold_77	439639	448237	-	NEMVEDRAFT_v1g105540.EDO41029	updated
NEMVEDRAFT_v1g207161	NEMVEDRAFT_v1g207161.EDO40997	NEMVEscaffold_77	454814	455430	+		Ensembl
NEMVEDRAFT_v1g207162	NEMVEDRAFT_v1g207162.EDO41030	NEMVEscaffold_77	460208	477555	-		Ensembl
G37961	TU72651	NEMVEscaffold_77	481058	481637	+	NEMVEDRAFT_v1g226861.EDO40998	updated
NEMVEDRAFT_v1g243027	NEMVEDRAFT_v1g243027.EDO41031	NEMVEscaffold_77	493083	508922	-		Ensembl
NEMVEDRAFT_v1g105457	NEMVEDRAFT_v1g105457.EDO41032	NEMVEscaffold_77	512770	518590	-		Ensembl
NEMVEDRAFT_v1g166728	NEMVEDRAFT_v1g166728.EDO41033	NEMVEscaffold_77	524243	526025	-		Ensembl
NEMVEDRAFT_v1g207168	NEMVEDRAFT_v1g207168.EDO40999	NEMVEscaffold_77	530702	532207	+		Ensembl
NEMVEDRAFT_v1g74800	NEMVEDRAFT_v1g74800.EDO41000	NEMVEscaffold_77	537387	537713	+		Ensembl
G37999	TU72730	NEMVEscaffold_77	540219	573884	-		novel
NEMVEDRAFT_v1g207172	NEMVEDRAFT_v1g207172.EDO41001	NEMVEscaffold_77	574811	575683	+		Ensembl
G37977	TU72691	NEMVEscaffold_77	576982	587876	-	NEMVEDRAFT_v1g207173.EDO41034	updated
NEMVEDRAFT_v1g105460	NEMVEDRAFT_v1g105460.EDO41035	NEMVEscaffold_77	595568	597223	-		Ensembl
NEMVEDRAFT_v1g243034	NEMVEDRAFT_v1g243034.EDO41002	NEMVEscaffold_77	600600	601946	+		Ensembl
NEMVEDRAFT_v1g11152	NEMVEDRAFT_v1g11152.EDO41036	NEMVEscaffold_77	604299	614555	-		Ensembl
NEMVEDRAFT_v1g207178	NEMVEDRAFT_v1g207178.EDO41003	NEMVEscaffold_77	616573	617894	+		Ensembl
G38016	TU72752	NEMVEscaffold_77	634108	672089	-	NEMVEDRAFT_v1g105476.EDO41037	updated
NEMVEDRAFT_v1g105429	NEMVEDRAFT_v1g105429.EDO41038	NEMVEscaffold_77	657155	662599	-		Ensembl
NEMVEDRAFT_v1g28108	NEMVEDRAFT_v1g28108.EDO41039	NEMVEscaffold_77	663742	664413	-		Ensembl
NEMVEDRAFT_v1g236947	NEMVEDRAFT_v1g236947.EDO41040	NEMVEscaffold_77	676063	682157	-		Ensembl
NEMVEDRAFT_v1g105451	NEMVEDRAFT_v1g105451.EDO41004	NEMVEscaffold_77	683945	693672	+		Ensembl
G38012	TU72747	NEMVEscaffold_77	724903	737893	-	NEMVEDRAFT_v1g243037.EDO41041	updated
NEMVEDRAFT_v1g207188	NEMVEDRAFT_v1g207188.EDO41042	NEMVEscaffold_77	743584	747376	-		Ensembl
NEMVEDRAFT_v1g207189	NEMVEDRAFT_v1g207189.EDO41005	NEMVEscaffold_77	757328	786001	+		Ensembl
NEMVEDRAFT_v1g207190	NEMVEDRAFT_v1g207190.EDO41006	NEMVEscaffold_77	787154	788167	+		Ensembl
NEMVEDRAFT_v1g207192	NEMVEDRAFT_v1g207192.EDO41043	NEMVEscaffold_77	796934	797290	-		Ensembl
NEMVEDRAFT_v1g52838	NEMVEDRAFT_v1g52838.EDO41007	NEMVEscaffold_77	802953	807982	+		Ensembl
NEMVEDRAFT_v1g243040	NEMVEDRAFT_v1g243040.EDO41044	NEMVEscaffold_77	817743	833487	-		Ensembl
NEMVEDRAFT_v1g207195	NEMVEDRAFT_v1g207195.EDO41045	NEMVEscaffold_77	843092	896167	-		Ensembl
NEMVEDRAFT_v1g243041	NEMVEDRAFT_v1g243041.EDO41008	NEMVEscaffold_77	903243	913115	+		Ensembl
NEMVEDRAFT_v1g207197	NEMVEDRAFT_v1g207197.EDO41046	NEMVEscaffold_77	915175	925017	-		Ensembl
NEMVEDRAFT_v1g225217	NEMVEDRAFT_v1g225217.EDO26277	NEMVEscaffold_7702	1238	4131	+		Ensembl
NEMVEDRAFT_v1g221447	NEMVEDRAFT_v1g221447.EDO29796	NEMVEscaffold_771	102	7068	+		Ensembl
NEMVEDRAFT_v1g143294	NEMVEDRAFT_v1g143294.EDO29797	NEMVEscaffold_771	40389	40751	+		Ensembl
NEMVEDRAFT_v1g221450	NEMVEDRAFT_v1g221450.EDO29799	NEMVEscaffold_771	41373	44926	-		Ensembl
NEMVEDRAFT_v1g221451	NEMVEDRAFT_v1g221451.EDO29798	NEMVEscaffold_771	47771	52086	+		Ensembl
NEMVEDRAFT_v1g225218	NEMVEDRAFT_v1g225218.EDO26276	NEMVEscaffold_7710	223	3411	+		Ensembl
NEMVEDRAFT_v1g248886	NEMVEDRAFT_v1g248886.EDO26275	NEMVEscaffold_7712	17	4030	+		Ensembl
NEMVEDRAFT_v1g9558	NEMVEDRAFT_v1g9558.EDO26274	NEMVEscaffold_7713	3490	3675	-		Ensembl
NEMVEDRAFT_v1g7031	NEMVEDRAFT_v1g7031.EDO26273	NEMVEscaffold_7716	2086	3802	+		Ensembl
G38026	TU72769	NEMVEscaffold_7719	422	1583	+	NEMVEDRAFT_v1g9429.EDO26271	updated
NEMVEDRAFT_v1g225222	NEMVEDRAFT_v1g225222.EDO26272	NEMVEscaffold_7719	2885	4054	-		Ensembl
G38034	TU72782	NEMVEscaffold_772	15919	17007	-	NEMVEDRAFT_v1g221452.EDO29795	updated
NEMVEDRAFT_v1g143297	NEMVEDRAFT_v1g143297.EDO29794	NEMVEscaffold_772	37614	37934	+		Ensembl
NEMVEDRAFT_v1g225223	NEMVEDRAFT_v1g225223.EDO26270	NEMVEscaffold_7720	14	3880	+		Ensembl
NEMVEDRAFT_v1g154775	NEMVEDRAFT_v1g154775.EDO26269	NEMVEscaffold_7726	1686	2326	+		Ensembl
NEMVEDRAFT_v1g154777	NEMVEDRAFT_v1g154777.EDO26268	NEMVEscaffold_7729	1264	1565	-		Ensembl
NEMVEDRAFT_v1g221454	NEMVEDRAFT_v1g221454.EDO29793	NEMVEscaffold_773	10501	14341	+		Ensembl
NEMVEDRAFT_v1g6740	NEMVEDRAFT_v1g6740.EDO26267	NEMVEscaffold_7731	147	625	+		Ensembl
NEMVEDRAFT_v1g154781	NEMVEDRAFT_v1g154781.EDO26266	NEMVEscaffold_7735	1282	1575	+		Ensembl
G38134	TU72933	NEMVEscaffold_7736	1021	4166	+	NEMVEDRAFT_v1g6877.EDO26265	updated
NEMVEDRAFT_v1g9635	NEMVEDRAFT_v1g9635.EDO26263	NEMVEscaffold_7736	1084	1239	+		Ensembl
NEMVEDRAFT_v1g154782	NEMVEDRAFT_v1g154782.EDO26264	NEMVEscaffold_7736	2739	3302	+		Ensembl
NEMVEDRAFT_v1g154796	NEMVEDRAFT_v1g154796.EDO26262	NEMVEscaffold_7740	1313	3526	+		Ensembl
G38057	TU72811	NEMVEscaffold_7744	7	264	-		novel
G38070	TU72826	NEMVEscaffold_7747	6	3834	+	NEMVEDRAFT_v1g225231.EDO26261	updated
NEMVEDRAFT_v1g221457	NEMVEDRAFT_v1g221457.EDO29792	NEMVEscaffold_775	3353	4912	+		Ensembl
G38069	TU72825	NEMVEscaffold_7750	5	1594	+	NEMVEDRAFT_v1g46495.EDO26260	updated
NEMVEDRAFT_v1g154800	NEMVEDRAFT_v1g154800.EDO26259	NEMVEscaffold_7751	3204	3656	-		Ensembl
NEMVEDRAFT_v1g225233	NEMVEDRAFT_v1g225233.EDO26258	NEMVEscaffold_7758	2520	3137	+		Ensembl
NEMVEDRAFT_v1g143305	NEMVEDRAFT_v1g143305.EDO29789	NEMVEscaffold_776	6544	6870	+		Ensembl
NEMVEDRAFT_v1g221461	NEMVEDRAFT_v1g221461.EDO29791	NEMVEscaffold_776	40466	42232	-		Ensembl
NEMVEDRAFT_v1g221462	NEMVEDRAFT_v1g221462.EDO29790	NEMVEscaffold_776	44578	45994	+		Ensembl
NEMVEDRAFT_v1g154803	NEMVEDRAFT_v1g154803.EDO26257	NEMVEscaffold_7765	3208	3433	-		Ensembl
NEMVEDRAFT_v1g8336	NEMVEDRAFT_v1g8336.EDO26256	NEMVEscaffold_7766	3269	3712	-		Ensembl
NEMVEDRAFT_v1g49419	NEMVEDRAFT_v1g49419.EDO26255	NEMVEscaffold_7768	1301	1477	+		Ensembl
G38085	TU72849	NEMVEscaffold_777	9775	11035	+		novel
G38084	TU72848	NEMVEscaffold_777	14835	15604	-		novel
NEMVEDRAFT_v1g143309	NEMVEDRAFT_v1g143309.EDO29788	NEMVEscaffold_777	22053	46418	-		Ensembl
NEMVEDRAFT_v1g221467	NEMVEDRAFT_v1g221467.EDO29787	NEMVEscaffold_778	1005	39629	+		Ensembl
NEMVEDRAFT_v1g225239	NEMVEDRAFT_v1g225239.EDO26254	NEMVEscaffold_7782	413	3782	+		Ensembl
NEMVEDRAFT_v1g154814	NEMVEDRAFT_v1g154814.EDO26253	NEMVEscaffold_7790	121	397	-		Ensembl
G38120	TU72900	NEMVEscaffold_7794	1	4026	-		novel
NEMVEDRAFT_v1g154816	NEMVEDRAFT_v1g154816.EDO26252	NEMVEscaffold_7796	3537	3731	+		Ensembl
G38113	TU72880	NEMVEscaffold_7797	1	1378	-		novel
G38115	TU72885	NEMVEscaffold_7797	2877	3587	+		novel
G38129	TU72921	NEMVEscaffold_78	11	27600	+	NEMVEDRAFT_v1g207200.EDO40910	updated
NEMVEDRAFT_v1g24727	NEMVEDRAFT_v1g24727.EDO40909	NEMVEscaffold_78	10101	10940	+		Ensembl
G38132	TU72931	NEMVEscaffold_78	29417	38147	-	NEMVEDRAFT_v1g166745.EDO40940	updated
NEMVEDRAFT_v1g105681	NEMVEDRAFT_v1g105681.EDO40911	NEMVEscaffold_78	38407	40416	+		Ensembl
NEMVEDRAFT_v1g207204	NEMVEDRAFT_v1g207204.EDO40941	NEMVEscaffold_78	48511	51851	-		Ensembl
G38140	TU72956	NEMVEscaffold_78	70306	85386	-	NEMVEDRAFT_v1g105739.EDO40942	updated
NEMVEDRAFT_v1g105733	NEMVEDRAFT_v1g105733.EDO40912	NEMVEscaffold_78	94216	96515	+		Ensembl
NEMVEDRAFT_v1g52816	NEMVEDRAFT_v1g52816.EDO40913	NEMVEscaffold_78	97892	101856	+		Ensembl
NEMVEDRAFT_v1g105659	NEMVEDRAFT_v1g105659.EDO40914	NEMVEscaffold_78	107176	116651	+		Ensembl
NEMVEDRAFT_v1g50094	NEMVEDRAFT_v1g50094.EDO40915	NEMVEscaffold_78	116325	125481	+		Ensembl
NEMVEDRAFT_v1g105597	NEMVEDRAFT_v1g105597.EDO40943	NEMVEscaffold_78	132659	134650	-		Ensembl
NEMVEDRAFT_v1g105690	NEMVEDRAFT_v1g105690.EDO40944	NEMVEscaffold_78	168051	168875	-		Ensembl
NEMVEDRAFT_v1g243046	NEMVEDRAFT_v1g243046.EDO40945	NEMVEscaffold_78	198939	199250	-		Ensembl
NEMVEDRAFT_v1g72910	NEMVEDRAFT_v1g72910.EDO40946	NEMVEscaffold_78	201487	209371	-		Ensembl
NEMVEDRAFT_v1g105595	NEMVEDRAFT_v1g105595.EDO40916	NEMVEscaffold_78	212816	213610	+		Ensembl
NEMVEDRAFT_v1g243047	NEMVEDRAFT_v1g243047.EDO40947	NEMVEscaffold_78	213826	219919	-		Ensembl
NEMVEDRAFT_v1g105753	NEMVEDRAFT_v1g105753.EDO40948	NEMVEscaffold_78	224600	228346	-		Ensembl
NEMVEDRAFT_v1g105643	NEMVEDRAFT_v1g105643.EDO40917	NEMVEscaffold_78	231774	232019	+		Ensembl
NEMVEDRAFT_v1g105627	NEMVEDRAFT_v1g105627.EDO40918	NEMVEscaffold_78	232056	232286	+		Ensembl
NEMVEDRAFT_v1g207217	NEMVEDRAFT_v1g207217.EDO40949	NEMVEscaffold_78	237624	243910	-		Ensembl
NEMVEDRAFT_v1g105700	NEMVEDRAFT_v1g105700.EDO40919	NEMVEscaffold_78	245636	261552	+		Ensembl
NEMVEDRAFT_v1g229457	NEMVEDRAFT_v1g229457.EDO40920	NEMVEscaffold_78	264625	266604	+		Ensembl
NEMVEDRAFT_v1g166761	NEMVEDRAFT_v1g166761.EDO40950	NEMVEscaffold_78	267644	274311	-		Ensembl
NEMVEDRAFT_v1g207221	NEMVEDRAFT_v1g207221.EDO40921	NEMVEscaffold_78	274718	275752	+		Ensembl
G38146	TU72965	NEMVEscaffold_78	278787	289234	-	NEMVEDRAFT_v1g185991.EDO40951	updated
NEMVEDRAFT_v1g207223	NEMVEDRAFT_v1g207223.EDO40952	NEMVEscaffold_78	292845	293906	-		Ensembl
NEMVEDRAFT_v1g243050	NEMVEDRAFT_v1g243050.EDO40922	NEMVEscaffold_78	299960	301421	+		Ensembl
G38157	TU72991	NEMVEscaffold_78	306434	320688	-	NEMVEDRAFT_v1g243051.EDO40953	updated
NEMVEDRAFT_v1g166771	NEMVEDRAFT_v1g166771.EDO40923	NEMVEscaffold_78	326074	331369	+		Ensembl
NEMVEDRAFT_v1g186001	NEMVEDRAFT_v1g186001.EDO40924	NEMVEscaffold_78	340117	348417	+		Ensembl
NEMVEDRAFT_v1g105618	NEMVEDRAFT_v1g105618.EDO40925	NEMVEscaffold_78	349212	351539	+		Ensembl
NEMVEDRAFT_v1g1763	NEMVEDRAFT_v1g1763.EDO40926	NEMVEscaffold_78	359168	363039	+		Ensembl
NEMVEDRAFT_v1g105616	NEMVEDRAFT_v1g105616.EDO40927	NEMVEscaffold_78	371176	374256	+		Ensembl
NEMVEDRAFT_v1g207236	NEMVEDRAFT_v1g207236.EDO40928	NEMVEscaffold_78	391275	396472	+		Ensembl
G38202	TU73075	NEMVEscaffold_78	404912	420009	-	NEMVEDRAFT_v1g243054.EDO40954	updated
G38170	TU73017	NEMVEscaffold_78	420207	434122	+	NEMVEDRAFT_v1g243055.EDO40929	updated
NEMVEDRAFT_v1g207240	NEMVEDRAFT_v1g207240.EDO40955	NEMVEscaffold_78	434112	445384	-		Ensembl
NEMVEDRAFT_v1g243056	NEMVEDRAFT_v1g243056.EDO40956	NEMVEscaffold_78	447178	457625	-		Ensembl
NEMVEDRAFT_v1g243057	NEMVEDRAFT_v1g243057.EDO40957	NEMVEscaffold_78	458892	463820	-		Ensembl
NEMVEDRAFT_v1g243058	NEMVEDRAFT_v1g243058.EDO40958	NEMVEscaffold_78	466813	470956	-		Ensembl
NEMVEDRAFT_v1g243059	NEMVEDRAFT_v1g243059.EDO40959	NEMVEscaffold_78	483551	492415	-		Ensembl
NEMVEDRAFT_v1g234969	NEMVEDRAFT_v1g234969.EDO40930	NEMVEscaffold_78	506434	509761	+		Ensembl
NEMVEDRAFT_v1g105673	NEMVEDRAFT_v1g105673.EDO40960	NEMVEscaffold_78	510109	514849	-		Ensembl
G38207	TU73092	NEMVEscaffold_78	510433	533788	-	NEMVEDRAFT_v1g243062.EDO40962	updated
NEMVEDRAFT_v1g105663	NEMVEDRAFT_v1g105663.EDO40961	NEMVEscaffold_78	520709	531283	-		Ensembl
NEMVEDRAFT_v1g243063	NEMVEDRAFT_v1g243063.EDO40931	NEMVEscaffold_78	534183	535545	+		Ensembl
NEMVEDRAFT_v1g234970	NEMVEDRAFT_v1g234970.EDO40963	NEMVEscaffold_78	535544	537871	-		Ensembl
G38176	TU73027	NEMVEscaffold_78	538523	550703	+	NEMVEDRAFT_v1g186024.EDO40932	updated
NEMVEDRAFT_v1g207254	NEMVEDRAFT_v1g207254.EDO40964	NEMVEscaffold_78	554472	555749	-		Ensembl
NEMVEDRAFT_v1g207256	NEMVEDRAFT_v1g207256.EDO40965	NEMVEscaffold_78	566857	570057	-		Ensembl
NEMVEDRAFT_v1g243067	NEMVEDRAFT_v1g243067.EDO40966	NEMVEscaffold_78	573085	584386	-		Ensembl
NEMVEDRAFT_v1g243068	NEMVEDRAFT_v1g243068.EDO40933	NEMVEscaffold_78	584947	604134	+		Ensembl
NEMVEDRAFT_v1g243069	NEMVEDRAFT_v1g243069.EDO40934	NEMVEscaffold_78	618459	620266	+		Ensembl
G38196	TU73064	NEMVEscaffold_78	635265	661413	-		novel
NEMVEDRAFT_v1g207263	NEMVEDRAFT_v1g207263.EDO40967	NEMVEscaffold_78	722968	738255	-		Ensembl
NEMVEDRAFT_v1g207264	NEMVEDRAFT_v1g207264.EDO40935	NEMVEscaffold_78	741134	741511	+		Ensembl
NEMVEDRAFT_v1g243071	NEMVEDRAFT_v1g243071.EDO40968	NEMVEscaffold_78	746819	755795	-		Ensembl
NEMVEDRAFT_v1g105626	NEMVEDRAFT_v1g105626.EDO40936	NEMVEscaffold_78	762440	763702	+		Ensembl
NEMVEDRAFT_v1g105672	NEMVEDRAFT_v1g105672.EDO40969	NEMVEscaffold_78	770296	770844	-		Ensembl
NEMVEDRAFT_v1g105619	NEMVEDRAFT_v1g105619.EDO40970	NEMVEscaffold_78	781282	781893	-		Ensembl
G38182	TU73045	NEMVEscaffold_78	793220	794759	+		novel
G38188	TU73051	NEMVEscaffold_78	799493	800667	+		novel
G38192	TU73057	NEMVEscaffold_78	800554	801977	-	NEMVEDRAFT_v1g105698.EDO40971	updated
G38189	TU73054	NEMVEscaffold_78	803619	805330	+	NEMVEDRAFT_v1g105746.EDO40937	updated
G38200	TU73071	NEMVEscaffold_78	833977	846337	-	NEMVEDRAFT_v1g105650.EDO40972	updated
G38215	TU73107	NEMVEscaffold_78	846828	873181	-	NEMVEDRAFT_v1g20626.EDO40973	updated
NEMVEDRAFT_v1g207272	NEMVEDRAFT_v1g207272.EDO40938	NEMVEscaffold_78	873454	883261	+		Ensembl
NEMVEDRAFT_v1g243073	NEMVEDRAFT_v1g243073.EDO40939	NEMVEscaffold_78	900998	913702	+		Ensembl
G38381	TU73440	NEMVEscaffold_78	918364	922156	+		novel
NEMVEDRAFT_v1g5178	NEMVEDRAFT_v1g5178.EDO29785	NEMVEscaffold_780	7698	8099	-		Ensembl
NEMVEDRAFT_v1g3605	NEMVEDRAFT_v1g3605.EDO29786	NEMVEscaffold_780	8857	14456	-		Ensembl
NEMVEDRAFT_v1g221469	NEMVEDRAFT_v1g221469.EDO29784	NEMVEscaffold_780	31151	48936	+		Ensembl
NEMVEDRAFT_v1g225244	NEMVEDRAFT_v1g225244.EDO26251	NEMVEscaffold_7808	106	4076	+		Ensembl
NEMVEDRAFT_v1g225245	NEMVEDRAFT_v1g225245.EDO26250	NEMVEscaffold_7809	256	849	-		Ensembl
NEMVEDRAFT_v1g46797	NEMVEDRAFT_v1g46797.EDO29783	NEMVEscaffold_781	42602	43530	-		Ensembl
NEMVEDRAFT_v1g154820	NEMVEDRAFT_v1g154820.EDO26249	NEMVEscaffold_7811	3349	3699	+		Ensembl
NEMVEDRAFT_v1g154825	NEMVEDRAFT_v1g154825.EDO26248	NEMVEscaffold_7814	560	880	+		Ensembl
G38236	TU73142	NEMVEscaffold_7815	2929	3725	+		novel
NEMVEDRAFT_v1g225249	NEMVEDRAFT_v1g225249.EDO26247	NEMVEscaffold_7815	3842	4248	-		Ensembl
G38243	TU73149	NEMVEscaffold_782	27252	29617	+		novel
G38269	TU73214	NEMVEscaffold_782	31360	45840	+	NEMVEDRAFT_v1g143336.EDO29780	updated
NEMVEDRAFT_v1g143332	NEMVEDRAFT_v1g143332.EDO29781	NEMVEscaffold_782	37497	37997	+		Ensembl
NEMVEDRAFT_v1g143331	NEMVEDRAFT_v1g143331.EDO29782	NEMVEscaffold_782	47860	50380	+		Ensembl
NEMVEDRAFT_v1g154831	NEMVEDRAFT_v1g154831.EDO26246	NEMVEscaffold_7820	1658	1825	+		Ensembl
NEMVEDRAFT_v1g68307	NEMVEDRAFT_v1g68307.EDO26245	NEMVEscaffold_7825	1210	1470	-		Ensembl
NEMVEDRAFT_v1g154845	NEMVEDRAFT_v1g154845.EDO26244	NEMVEscaffold_7826	1123	1428	-		Ensembl
G38248	TU73159	NEMVEscaffold_7826	3008	3851	+		novel
NEMVEDRAFT_v1g225252	NEMVEDRAFT_v1g225252.EDO26243	NEMVEscaffold_7827	155	3251	-		Ensembl
G38256	TU73174	NEMVEscaffold_7829	3336	3934	+		novel
G38258	TU73183	NEMVEscaffold_783	364	1335	+	NEMVEDRAFT_v1g5939.EDO29777	updated
NEMVEDRAFT_v1g143343	NEMVEDRAFT_v1g143343.EDO29779	NEMVEscaffold_783	7471	7830	-		Ensembl
G38261	TU73190	NEMVEscaffold_783	8085	10432	+		novel
G38307	TU73293	NEMVEscaffold_783	10489	21188	-		novel
G38278	TU73229	NEMVEscaffold_783	22715	26447	-		novel
G38277	TU73228	NEMVEscaffold_783	27537	27951	-		novel
NEMVEDRAFT_v1g143342	NEMVEDRAFT_v1g143342.EDO29778	NEMVEscaffold_783	35852	36295	+		Ensembl
G38284	TU73235	NEMVEscaffold_783	40201	47473	-		novel
NEMVEDRAFT_v1g225254	NEMVEDRAFT_v1g225254.EDO26242	NEMVEscaffold_7830	683	3212	-		Ensembl
G38272	TU73220	NEMVEscaffold_7830	3296	3918	-		novel
NEMVEDRAFT_v1g225255	NEMVEDRAFT_v1g225255.EDO26241	NEMVEscaffold_7834	191	4163	+		Ensembl
G38279	TU73230	NEMVEscaffold_7836	2771	3910	+		novel
NEMVEDRAFT_v1g154850	NEMVEDRAFT_v1g154850.EDO26240	NEMVEscaffold_7838	3302	3855	+		Ensembl
NEMVEDRAFT_v1g233852	NEMVEDRAFT_v1g233852.EDO26239	NEMVEscaffold_7844	57	1649	+		Ensembl
NEMVEDRAFT_v1g248888	NEMVEDRAFT_v1g248888.EDO26238	NEMVEscaffold_7855	105	3415	-		Ensembl
NEMVEDRAFT_v1g154857	NEMVEDRAFT_v1g154857.EDO26237	NEMVEscaffold_7856	1488	1652	+		Ensembl
NEMVEDRAFT_v1g225258	NEMVEDRAFT_v1g225258.EDO26236	NEMVEscaffold_7859	891	3808	+		Ensembl
NEMVEDRAFT_v1g221475	NEMVEDRAFT_v1g221475.EDO29775	NEMVEscaffold_786	261	816	-		Ensembl
G38294	TU73253	NEMVEscaffold_786	6137	7505	-		novel
NEMVEDRAFT_v1g221476	NEMVEDRAFT_v1g221476.EDO29776	NEMVEscaffold_786	8037	9228	-		Ensembl
NEMVEDRAFT_v1g248618	NEMVEDRAFT_v1g248618.EDO29771	NEMVEscaffold_787	123	6468	-		Ensembl
NEMVEDRAFT_v1g143347	NEMVEDRAFT_v1g143347.EDO29772	NEMVEscaffold_787	7867	8136	-		Ensembl
G38320	TU73334	NEMVEscaffold_787	15438	25923	-	NEMVEDRAFT_v1g58510.EDO29773	updated
NEMVEDRAFT_v1g143358	NEMVEDRAFT_v1g143358.EDO29768	NEMVEscaffold_787	23157	23615	+		Ensembl
NEMVEDRAFT_v1g248620	NEMVEDRAFT_v1g248620.EDO29769	NEMVEscaffold_787	38250	42892	+		Ensembl
NEMVEDRAFT_v1g195613	NEMVEDRAFT_v1g195613.EDO29770	NEMVEscaffold_787	45914	47664	+		Ensembl
G38308	TU73284	NEMVEscaffold_787	47789	50684	-	NEMVEDRAFT_v1g195617.EDO29774	updated
NEMVEDRAFT_v1g154867	NEMVEDRAFT_v1g154867.EDO26235	NEMVEscaffold_7870	804	2348	+		Ensembl
NEMVEDRAFT_v1g225261	NEMVEDRAFT_v1g225261.EDO26234	NEMVEscaffold_7872	374	3381	+		Ensembl
NEMVEDRAFT_v1g225263	NEMVEDRAFT_v1g225263.EDO26233	NEMVEscaffold_7877	143	3880	+		Ensembl
NEMVEDRAFT_v1g154871	NEMVEDRAFT_v1g154871.EDO26232	NEMVEscaffold_7879	32	1410	+		Ensembl
NEMVEDRAFT_v1g221482	NEMVEDRAFT_v1g221482.EDO29767	NEMVEscaffold_788	23	46169	-		Ensembl
G38318	TU73332	NEMVEscaffold_7880	2863	3853	+		novel
NEMVEDRAFT_v1g225265	NEMVEDRAFT_v1g225265.EDO26231	NEMVEscaffold_7881	2970	3434	-		Ensembl
G38328	TU73349	NEMVEscaffold_7882	3074	3769	-		novel
G38330	TU73351	NEMVEscaffold_7883	281	2394	+		novel
NEMVEDRAFT_v1g154875	NEMVEDRAFT_v1g154875.EDO26230	NEMVEscaffold_7887	668	865	-		Ensembl
NEMVEDRAFT_v1g297	NEMVEDRAFT_v1g297.EDO29765	NEMVEscaffold_789	6203	28727	+		Ensembl
NEMVEDRAFT_v1g45028	NEMVEDRAFT_v1g45028.EDO29766	NEMVEscaffold_789	45476	45928	+		Ensembl
NEMVEDRAFT_v1g225266	NEMVEDRAFT_v1g225266.EDO26229	NEMVEscaffold_7894	1438	3794	+		Ensembl
G38334	TU73355	NEMVEscaffold_7895	1233	1450	+		novel
G38341	TU73363	NEMVEscaffold_7895	2419	3160	+		novel
G38340	TU73362	NEMVEscaffold_7899	2921	3328	+	NEMVEDRAFT_v1g225267.EDO26228	updated
NEMVEDRAFT_v1g236950	NEMVEDRAFT_v1g236950.EDO40871	NEMVEscaffold_79	1876	8468	-		Ensembl
G38342	TU73364	NEMVEscaffold_79	9867	10797	+		novel
NEMVEDRAFT_v1g105891	NEMVEDRAFT_v1g105891.EDO40872	NEMVEscaffold_79	17509	17703	-		Ensembl
G38365	TU73395	NEMVEscaffold_79	19604	27438	-	NEMVEDRAFT_v1g166808.EDO40873	updated
NEMVEDRAFT_v1g243076	NEMVEDRAFT_v1g243076.EDO40832	NEMVEscaffold_79	40065	47352	+		Ensembl
NEMVEDRAFT_v1g243077	NEMVEDRAFT_v1g243077.EDO40874	NEMVEscaffold_79	49487	50990	-		Ensembl
G38403	TU73516	NEMVEscaffold_79	54687	62203	-	NEMVEDRAFT_v1g186036.EDO40875	updated
NEMVEDRAFT_v1g207283	NEMVEDRAFT_v1g207283.EDO40833	NEMVEscaffold_79	62964	64009	+		Ensembl
G38409	TU73524	NEMVEscaffold_79	64620	68343	-	NEMVEDRAFT_v1g186039.EDO40876	updated
G38377	TU73424	NEMVEscaffold_79	68197	76436	+	NEMVEDRAFT_v1g105931.EDO40834	updated
NEMVEDRAFT_v1g166819	NEMVEDRAFT_v1g166819.EDO40877	NEMVEscaffold_79	77653	82228	-		Ensembl
NEMVEDRAFT_v1g166823	NEMVEDRAFT_v1g166823.EDO40835	NEMVEscaffold_79	83684	103554	+		Ensembl
NEMVEDRAFT_v1g105813	NEMVEDRAFT_v1g105813.EDO40878	NEMVEscaffold_79	107330	108250	-		Ensembl
G38371	TU73409	NEMVEscaffold_79	113911	124880	+		novel
G38370	TU73408	NEMVEscaffold_79	124980	140945	+	NEMVEDRAFT_v1g166826.EDO40836	updated
NEMVEDRAFT_v1g105838	NEMVEDRAFT_v1g105838.EDO40837	NEMVEscaffold_79	141792	143078	+		Ensembl
NEMVEDRAFT_v1g105818	NEMVEDRAFT_v1g105818.EDO40838	NEMVEscaffold_79	153743	165804	+		Ensembl
NEMVEDRAFT_v1g105805	NEMVEDRAFT_v1g105805.EDO40879	NEMVEscaffold_79	167221	167565	-		Ensembl
NEMVEDRAFT_v1g207295	NEMVEDRAFT_v1g207295.EDO40880	NEMVEscaffold_79	170750	179081	-		Ensembl
NEMVEDRAFT_v1g207296	NEMVEDRAFT_v1g207296.EDO40839	NEMVEscaffold_79	183203	215292	+		Ensembl
NEMVEDRAFT_v1g207297	NEMVEDRAFT_v1g207297.EDO40881	NEMVEscaffold_79	215364	216978	-		Ensembl
G38392	TU73500	NEMVEscaffold_79	224581	229977	-		novel
NEMVEDRAFT_v1g207300	NEMVEDRAFT_v1g207300.EDO40882	NEMVEscaffold_79	237751	245040	-		Ensembl
G38387	TU73481	NEMVEscaffold_79	245849	267261	-	NEMVEDRAFT_v1g207303.EDO40883	updated
NEMVEDRAFT_v1g207302	NEMVEDRAFT_v1g207302.EDO40840	NEMVEscaffold_79	251525	255910	+		Ensembl
NEMVEDRAFT_v1g105779	NEMVEDRAFT_v1g105779.EDO40884	NEMVEscaffold_79	295721	298166	-		Ensembl
G38389	TU73494	NEMVEscaffold_79	307073	319830	+	NEMVEDRAFT_v1g105784.EDO40841	updated
G38384	TU73455	NEMVEscaffold_79	320866	325867	+	NEMVEDRAFT_v1g243086.EDO40842	updated
NEMVEDRAFT_v1g105857	NEMVEDRAFT_v1g105857.EDO40885	NEMVEscaffold_79	331112	332962	-		Ensembl
NEMVEDRAFT_v1g207310	NEMVEDRAFT_v1g207310.EDO40886	NEMVEscaffold_79	335080	335892	-		Ensembl
NEMVEDRAFT_v1g207311	NEMVEDRAFT_v1g207311.EDO40887	NEMVEscaffold_79	340727	342816	-		Ensembl
NEMVEDRAFT_v1g207312	NEMVEDRAFT_v1g207312.EDO40888	NEMVEscaffold_79	343225	346211	-		Ensembl
NEMVEDRAFT_v1g105852	NEMVEDRAFT_v1g105852.EDO40889	NEMVEscaffold_79	350054	355612	-		Ensembl
NEMVEDRAFT_v1g105921	NEMVEDRAFT_v1g105921.EDO40890	NEMVEscaffold_79	376718	378932	-		Ensembl
NEMVEDRAFT_v1g105887	NEMVEDRAFT_v1g105887.EDO40891	NEMVEscaffold_79	381180	384192	-		Ensembl
G38419	TU73535	NEMVEscaffold_79	388036	403267	+	NEMVEDRAFT_v1g229475.EDO40843	updated
G38417	TU73532	NEMVEscaffold_79	403851	414718	+	NEMVEDRAFT_v1g105798.EDO40844	updated
NEMVEDRAFT_v1g53664	NEMVEDRAFT_v1g53664.EDO40845	NEMVEscaffold_79	425934	431024	+		Ensembl
NEMVEDRAFT_v1g243093	NEMVEDRAFT_v1g243093.EDO40846	NEMVEscaffold_79	433084	433829	+		Ensembl
NEMVEDRAFT_v1g207321	NEMVEDRAFT_v1g207321.EDO40892	NEMVEscaffold_79	438601	442311	-		Ensembl
NEMVEDRAFT_v1g52159	NEMVEDRAFT_v1g52159.EDO40847	NEMVEscaffold_79	443497	447372	+		Ensembl
NEMVEDRAFT_v1g54070	NEMVEDRAFT_v1g54070.EDO40848	NEMVEscaffold_79	455745	456350	+		Ensembl
G38475	TU73649	NEMVEscaffold_79	460550	493268	-	NEMVEDRAFT_v1g166855.EDO40895	updated
NEMVEDRAFT_v1g207324	NEMVEDRAFT_v1g207324.EDO40893	NEMVEscaffold_79	461598	463826	-		Ensembl
NEMVEDRAFT_v1g105898	NEMVEDRAFT_v1g105898.EDO40894	NEMVEscaffold_79	467938	468504	-		Ensembl
NEMVEDRAFT_v1g243096	NEMVEDRAFT_v1g243096.EDO40849	NEMVEscaffold_79	493055	501072	+		Ensembl
NEMVEDRAFT_v1g105783	NEMVEDRAFT_v1g105783.EDO40896	NEMVEscaffold_79	502577	506100	-		Ensembl
NEMVEDRAFT_v1g105774	NEMVEDRAFT_v1g105774.EDO40897	NEMVEscaffold_79	514855	515157	-		Ensembl
NEMVEDRAFT_v1g243097	NEMVEDRAFT_v1g243097.EDO40898	NEMVEscaffold_79	515450	525405	-		Ensembl
G38433	TU73561	NEMVEscaffold_79	525858	539092	+	NEMVEDRAFT_v1g105924.EDO40850	updated
NEMVEDRAFT_v1g207332	NEMVEDRAFT_v1g207332.EDO40899	NEMVEscaffold_79	544973	546420	-		Ensembl
NEMVEDRAFT_v1g54175	NEMVEDRAFT_v1g54175.EDO40851	NEMVEscaffold_79	550105	552396	+		Ensembl
G38432	TU73560	NEMVEscaffold_79	553436	570273	-		novel
NEMVEDRAFT_v1g243099	NEMVEDRAFT_v1g243099.EDO40852	NEMVEscaffold_79	570474	575933	+		Ensembl
NEMVEDRAFT_v1g243100	NEMVEDRAFT_v1g243100.EDO40853	NEMVEscaffold_79	578946	580268	+		Ensembl
NEMVEDRAFT_v1g243101	NEMVEDRAFT_v1g243101.EDO40900	NEMVEscaffold_79	581034	591747	-		Ensembl
NEMVEDRAFT_v1g243102	NEMVEDRAFT_v1g243102.EDO40854	NEMVEscaffold_79	592164	594191	+		Ensembl
G38543	TU73795	NEMVEscaffold_79	607203	613358	-		novel
NEMVEDRAFT_v1g207342	NEMVEDRAFT_v1g207342.EDO40855	NEMVEscaffold_79	624618	626261	+		Ensembl
G38514	TU73715	NEMVEscaffold_79	629589	654622	+	NEMVEDRAFT_v1g207343.EDO40856	updated
NEMVEDRAFT_v1g105778	NEMVEDRAFT_v1g105778.EDO40857	NEMVEscaffold_79	650074	652081	+		Ensembl
NEMVEDRAFT_v1g243106	NEMVEDRAFT_v1g243106.EDO40901	NEMVEscaffold_79	654352	655860	-		Ensembl
NEMVEDRAFT_v1g166872	NEMVEDRAFT_v1g166872.EDO40902	NEMVEscaffold_79	656401	660666	-		Ensembl
G38422	TU73538	NEMVEscaffold_79	661063	668492	+	NEMVEDRAFT_v1g236955.EDO40858	updated
NEMVEDRAFT_v1g55025	NEMVEDRAFT_v1g55025.EDO40903	NEMVEscaffold_79	673193	673747	-		Ensembl
NEMVEDRAFT_v1g243113	NEMVEDRAFT_v1g243113.EDO40904	NEMVEscaffold_79	682162	687204	-		Ensembl
NEMVEDRAFT_v1g105828	NEMVEDRAFT_v1g105828.EDO40859	NEMVEscaffold_79	693079	705656	+		Ensembl
NEMVEDRAFT_v1g243116	NEMVEDRAFT_v1g243116.EDO40860	NEMVEscaffold_79	710434	721233	+		Ensembl
NEMVEDRAFT_v1g33187	NEMVEDRAFT_v1g33187.EDO40861	NEMVEscaffold_79	723868	725312	+		Ensembl
NEMVEDRAFT_v1g51086	NEMVEDRAFT_v1g51086.EDO40862	NEMVEscaffold_79	729009	733982	+		Ensembl
NEMVEDRAFT_v1g105869	NEMVEDRAFT_v1g105869.EDO40863	NEMVEscaffold_79	748475	753521	+		Ensembl
NEMVEDRAFT_v1g348	NEMVEDRAFT_v1g348.EDO40864	NEMVEscaffold_79	757395	764120	+		Ensembl
G38434	TU73563	NEMVEscaffold_79	769164	770848	+		novel
NEMVEDRAFT_v1g207364	NEMVEDRAFT_v1g207364.EDO40905	NEMVEscaffold_79	779944	795775	-		Ensembl
NEMVEDRAFT_v1g105928	NEMVEDRAFT_v1g105928.EDO40865	NEMVEscaffold_79	809030	812494	+		Ensembl
NEMVEDRAFT_v1g166897	NEMVEDRAFT_v1g166897.EDO40906	NEMVEscaffold_79	815131	816191	-		Ensembl
G38466	TU73630	NEMVEscaffold_79	821437	833541	+	NEMVEDRAFT_v1g166900.EDO40866	updated
G38452	TU73601	NEMVEscaffold_79	834301	842583	+	NEMVEDRAFT_v1g186132.EDO40867	updated
NEMVEDRAFT_v1g243126	NEMVEDRAFT_v1g243126.EDO40907	NEMVEscaffold_79	844580	847158	-		Ensembl
NEMVEDRAFT_v1g243127	NEMVEDRAFT_v1g243127.EDO40868	NEMVEscaffold_79	847844	871829	+		Ensembl
NEMVEDRAFT_v1g105766	NEMVEDRAFT_v1g105766.EDO40869	NEMVEscaffold_79	876496	892316	+		Ensembl
NEMVEDRAFT_v1g24774	NEMVEDRAFT_v1g24774.EDO40908	NEMVEscaffold_79	894286	895050	-		Ensembl
G38451	TU73600	NEMVEscaffold_79	897200	904321	+	NEMVEDRAFT_v1g207376.EDO40870	updated
NEMVEDRAFT_v1g225269	NEMVEDRAFT_v1g225269.EDO26227	NEMVEscaffold_7902	2226	3155	+		Ensembl
NEMVEDRAFT_v1g225270	NEMVEDRAFT_v1g225270.EDO26226	NEMVEscaffold_7903	974	3332	+		Ensembl
NEMVEDRAFT_v1g8845	NEMVEDRAFT_v1g8845.EDO26225	NEMVEscaffold_7905	213	567	+		Ensembl
NEMVEDRAFT_v1g225272	NEMVEDRAFT_v1g225272.EDO26224	NEMVEscaffold_7906	72	3721	+		Ensembl
NEMVEDRAFT_v1g225273	NEMVEDRAFT_v1g225273.EDO26223	NEMVEscaffold_7907	405	3494	+		Ensembl
NEMVEDRAFT_v1g221487	NEMVEDRAFT_v1g221487.EDO29764	NEMVEscaffold_791	212	15554	-		Ensembl
NEMVEDRAFT_v1g48854	NEMVEDRAFT_v1g48854.EDO26222	NEMVEscaffold_7910	1941	2360	-		Ensembl
NEMVEDRAFT_v1g42858	NEMVEDRAFT_v1g42858.EDO29762	NEMVEscaffold_792	3031	8103	-		Ensembl
G38465	TU73629	NEMVEscaffold_792	28573	29469	+	NEMVEDRAFT_v1g221490.EDO29763	updated
NEMVEDRAFT_v1g143383	NEMVEDRAFT_v1g143383.EDO29761	NEMVEscaffold_792	48484	50631	+		Ensembl
G38477	TU73645	NEMVEscaffold_7930	27	2121	+		novel
NEMVEDRAFT_v1g154925	NEMVEDRAFT_v1g154925.EDO26221	NEMVEscaffold_7931	2652	2858	+		Ensembl
NEMVEDRAFT_v1g225278	NEMVEDRAFT_v1g225278.EDO26220	NEMVEscaffold_7936	549	3767	+		Ensembl
G38483	TU73654	NEMVEscaffold_7949	335	1011	-		novel
G38490	TU73663	NEMVEscaffold_795	888	7139	-	NEMVEDRAFT_v1g195622.EDO29759	updated
NEMVEDRAFT_v1g143392	NEMVEDRAFT_v1g143392.EDO29760	NEMVEscaffold_795	26165	26836	-		Ensembl
NEMVEDRAFT_v1g154930	NEMVEDRAFT_v1g154930.EDO26219	NEMVEscaffold_7954	2032	2256	-		Ensembl
NEMVEDRAFT_v1g225280	NEMVEDRAFT_v1g225280.EDO26218	NEMVEscaffold_7957	109	3235	-		Ensembl
NEMVEDRAFT_v1g225281	NEMVEDRAFT_v1g225281.EDO26217	NEMVEscaffold_7958	716	2827	-		Ensembl
NEMVEDRAFT_v1g9097	NEMVEDRAFT_v1g9097.EDO26216	NEMVEscaffold_7963	42	1128	-		Ensembl
NEMVEDRAFT_v1g49172	NEMVEDRAFT_v1g49172.EDO26215	NEMVEscaffold_7976	2144	2427	-		Ensembl
NEMVEDRAFT_v1g225284	NEMVEDRAFT_v1g225284.EDO26214	NEMVEscaffold_7977	2351	3655	-		Ensembl
NEMVEDRAFT_v1g225285	NEMVEDRAFT_v1g225285.EDO26213	NEMVEscaffold_7978	1045	1248	+		Ensembl
G38509	TU73700	NEMVEscaffold_7981	1	389	+		novel
NEMVEDRAFT_v1g381	NEMVEDRAFT_v1g381.EDO29758	NEMVEscaffold_799	8087	46570	+		Ensembl
G38518	TU73713	NEMVEscaffold_7995	2584	3714	+		novel
NEMVEDRAFT_v1g225287	NEMVEDRAFT_v1g225287.EDO26212	NEMVEscaffold_7998	68	3315	-		Ensembl
NEMVEDRAFT_v1g37379	NEMVEDRAFT_v1g37379.EDO48349	NEMVEscaffold_8	24163	24663	-		Ensembl
NEMVEDRAFT_v1g197962	NEMVEDRAFT_v1g197962.EDO48350	NEMVEscaffold_8	25656	67192	-		Ensembl
NEMVEDRAFT_v1g238722	NEMVEDRAFT_v1g238722.EDO48240	NEMVEscaffold_8	68434	75682	+		Ensembl
G38617	TU73954	NEMVEscaffold_8	113109	114798	-	NEMVEDRAFT_v1g238724.EDO48351	updated
NEMVEDRAFT_v1g83990	NEMVEDRAFT_v1g83990.EDO48352	NEMVEscaffold_8	121832	122500	-		Ensembl
NEMVEDRAFT_v1g83604	NEMVEDRAFT_v1g83604.EDO48241	NEMVEscaffold_8	136871	137389	+		Ensembl
NEMVEDRAFT_v1g37310	NEMVEDRAFT_v1g37310.EDO48353	NEMVEscaffold_8	140406	140795	-		Ensembl
NEMVEDRAFT_v1g197968	NEMVEDRAFT_v1g197968.EDO48354	NEMVEscaffold_8	152191	153204	-		Ensembl
NEMVEDRAFT_v1g238725	NEMVEDRAFT_v1g238725.EDO48242	NEMVEscaffold_8	161622	172044	+		Ensembl
NEMVEDRAFT_v1g197971	NEMVEDRAFT_v1g197971.EDO48243	NEMVEscaffold_8	173538	182024	+		Ensembl
NEMVEDRAFT_v1g83635	NEMVEDRAFT_v1g83635.EDO48355	NEMVEscaffold_8	185058	193624	-		Ensembl
NEMVEDRAFT_v1g83953	NEMVEDRAFT_v1g83953.EDO48356	NEMVEscaffold_8	200979	201452	-		Ensembl
NEMVEDRAFT_v1g197975	NEMVEDRAFT_v1g197975.EDO48244	NEMVEscaffold_8	214186	216597	+		Ensembl
NEMVEDRAFT_v1g238729	NEMVEDRAFT_v1g238729.EDO48245	NEMVEscaffold_8	229069	231631	+		Ensembl
NEMVEDRAFT_v1g197977	NEMVEDRAFT_v1g197977.EDO48246	NEMVEscaffold_8	233622	237778	+		Ensembl
G38559	TU73834	NEMVEscaffold_8	238347	275484	-	NEMVEDRAFT_v1g83852.EDO48357	updated
NEMVEDRAFT_v1g83704	NEMVEDRAFT_v1g83704.EDO48358	NEMVEscaffold_8	281292	290806	-		Ensembl
G38542	TU73791	NEMVEscaffold_8	290992	296916	+	NEMVEDRAFT_v1g197982.EDO48247	updated
NEMVEDRAFT_v1g228132	NEMVEDRAFT_v1g228132.EDO48359	NEMVEscaffold_8	305332	312799	-		Ensembl
NEMVEDRAFT_v1g83967	NEMVEDRAFT_v1g83967.EDO48248	NEMVEscaffold_8	320137	320899	+		Ensembl
NEMVEDRAFT_v1g238733	NEMVEDRAFT_v1g238733.EDO48360	NEMVEscaffold_8	322167	324877	-		Ensembl
NEMVEDRAFT_v1g83869	NEMVEDRAFT_v1g83869.EDO48249	NEMVEscaffold_8	328896	330997	+		Ensembl
NEMVEDRAFT_v1g231898	NEMVEDRAFT_v1g231898.EDO48361	NEMVEscaffold_8	348787	355669	-		Ensembl
G38585	TU73891	NEMVEscaffold_8	358354	380721	-	NEMVEDRAFT_v1g238736.EDO48362	updated
NEMVEDRAFT_v1g83807	NEMVEDRAFT_v1g83807.EDO48250	NEMVEscaffold_8	400560	400820	+		Ensembl
NEMVEDRAFT_v1g238737	NEMVEDRAFT_v1g238737.EDO48363	NEMVEscaffold_8	405005	412723	-		Ensembl
G38575	TU73868	NEMVEscaffold_8	408453	420799	-	NEMVEDRAFT_v1g197990.EDO48364	updated
G38577	TU73876	NEMVEscaffold_8	427689	428255	-	NEMVEDRAFT_v1g197992.EDO48365	updated
NEMVEDRAFT_v1g197993	NEMVEDRAFT_v1g197993.EDO48251	NEMVEscaffold_8	437753	438613	+		Ensembl
NEMVEDRAFT_v1g83609	NEMVEDRAFT_v1g83609.EDO48366	NEMVEscaffold_8	440922	442202	-		Ensembl
NEMVEDRAFT_v1g197996	NEMVEDRAFT_v1g197996.EDO48252	NEMVEscaffold_8	456981	473637	+		Ensembl
NEMVEDRAFT_v1g197997	NEMVEDRAFT_v1g197997.EDO48367	NEMVEscaffold_8	476808	477731	-		Ensembl
NEMVEDRAFT_v1g197998	NEMVEDRAFT_v1g197998.EDO48253	NEMVEscaffold_8	479751	485320	+		Ensembl
NEMVEDRAFT_v1g83864	NEMVEDRAFT_v1g83864.EDO48368	NEMVEscaffold_8	485557	487969	-		Ensembl
NEMVEDRAFT_v1g34890	NEMVEDRAFT_v1g34890.EDO48254	NEMVEscaffold_8	499260	500757	+		Ensembl
G38587	TU73899	NEMVEscaffold_8	500902	511329	-	NEMVEDRAFT_v1g198001.EDO48369	updated
NEMVEDRAFT_v1g228135	NEMVEDRAFT_v1g228135.EDO48255	NEMVEscaffold_8	511628	528784	+		Ensembl
G38667	TU74038	NEMVEscaffold_8	531024	538194	-	NEMVEDRAFT_v1g234082.EDO48370	updated
NEMVEDRAFT_v1g83690	NEMVEDRAFT_v1g83690.EDO48256	NEMVEscaffold_8	539629	541039	+		Ensembl
NEMVEDRAFT_v1g83684	NEMVEDRAFT_v1g83684.EDO48371	NEMVEscaffold_8	544402	545289	-		Ensembl
NEMVEDRAFT_v1g83698	NEMVEDRAFT_v1g83698.EDO48257	NEMVEscaffold_8	546081	547105	+		Ensembl
G38692	TU74086	NEMVEscaffold_8	547526	568228	-	NEMVEDRAFT_v1g238741.EDO48372	updated
G38584	TU73890	NEMVEscaffold_8	576298	584606	+	NEMVEDRAFT_v1g198008.EDO48258	updated
NEMVEDRAFT_v1g159483	NEMVEDRAFT_v1g159483.EDO48373	NEMVEscaffold_8	584789	585448	-		Ensembl
NEMVEDRAFT_v1g75092	NEMVEDRAFT_v1g75092.EDO48259	NEMVEscaffold_8	594035	594355	+		Ensembl
NEMVEDRAFT_v1g198011	NEMVEDRAFT_v1g198011.EDO48374	NEMVEscaffold_8	599542	601193	-		Ensembl
NEMVEDRAFT_v1g198012	NEMVEDRAFT_v1g198012.EDO48260	NEMVEscaffold_8	609853	611026	+		Ensembl
NEMVEDRAFT_v1g198014	NEMVEDRAFT_v1g198014.EDO48261	NEMVEscaffold_8	613772	615234	+		Ensembl
NEMVEDRAFT_v1g83876	NEMVEDRAFT_v1g83876.EDO48375	NEMVEscaffold_8	619384	620094	-		Ensembl
NEMVEDRAFT_v1g178738	NEMVEDRAFT_v1g178738.EDO48262	NEMVEscaffold_8	623294	624685	+		Ensembl
NEMVEDRAFT_v1g159493	NEMVEDRAFT_v1g159493.EDO48376	NEMVEscaffold_8	625929	629347	-		Ensembl
NEMVEDRAFT_v1g83606	NEMVEDRAFT_v1g83606.EDO48377	NEMVEscaffold_8	640441	641148	-		Ensembl
NEMVEDRAFT_v1g37083	NEMVEDRAFT_v1g37083.EDO48378	NEMVEscaffold_8	641563	641985	-		Ensembl
NEMVEDRAFT_v1g198020	NEMVEDRAFT_v1g198020.EDO48379	NEMVEscaffold_8	643962	644720	-		Ensembl
G38592	TU73909	NEMVEscaffold_8	645063	647674	+	NEMVEDRAFT_v1g236403.EDO48263	updated
NEMVEDRAFT_v1g178746	NEMVEDRAFT_v1g178746.EDO48264	NEMVEscaffold_8	648639	651144	+		Ensembl
NEMVEDRAFT_v1g35490	NEMVEDRAFT_v1g35490.EDO48380	NEMVEscaffold_8	653784	654476	-		Ensembl
NEMVEDRAFT_v1g83827	NEMVEDRAFT_v1g83827.EDO48381	NEMVEscaffold_8	661072	663858	-		Ensembl
NEMVEDRAFT_v1g236404	NEMVEDRAFT_v1g236404.EDO48382	NEMVEscaffold_8	668190	675501	-		Ensembl
NEMVEDRAFT_v1g83628	NEMVEDRAFT_v1g83628.EDO48265	NEMVEscaffold_8	676027	684494	+		Ensembl
NEMVEDRAFT_v1g83962	NEMVEDRAFT_v1g83962.EDO48266	NEMVEscaffold_8	690596	692999	+		Ensembl
G38620	TU73957	NEMVEscaffold_8	701235	711513	-	NEMVEDRAFT_v1g83842.EDO48383	updated
G38651	TU74015	NEMVEscaffold_8	712020	727110	-	NEMVEDRAFT_v1g159517.EDO48384	updated
NEMVEDRAFT_v1g238751	NEMVEDRAFT_v1g238751.EDO48267	NEMVEscaffold_8	727201	730643	+		Ensembl
NEMVEDRAFT_v1g238752	NEMVEDRAFT_v1g238752.EDO48385	NEMVEscaffold_8	732188	734894	-		Ensembl
G38628	TU73971	NEMVEscaffold_8	740989	756110	+		novel
G38614	TU73951	NEMVEscaffold_8	761423	766195	-		novel
G38619	TU73956	NEMVEscaffold_8	766449	771388	+	NEMVEDRAFT_v1g238754.EDO48268	updated
NEMVEDRAFT_v1g238755	NEMVEDRAFT_v1g238755.EDO48386	NEMVEscaffold_8	772696	785697	-		Ensembl
NEMVEDRAFT_v1g83918	NEMVEDRAFT_v1g83918.EDO48269	NEMVEscaffold_8	796935	810581	+		Ensembl
NEMVEDRAFT_v1g159532	NEMVEDRAFT_v1g159532.EDO48270	NEMVEscaffold_8	816007	817568	+		Ensembl
G38626	TU73969	NEMVEscaffold_8	818840	823254	-		novel
NEMVEDRAFT_v1g238758	NEMVEDRAFT_v1g238758.EDO48271	NEMVEscaffold_8	832475	836225	+		Ensembl
NEMVEDRAFT_v1g60932	NEMVEDRAFT_v1g60932.EDO48272	NEMVEscaffold_8	856454	858043	+		Ensembl
NEMVEDRAFT_v1g238760	NEMVEDRAFT_v1g238760.EDO48273	NEMVEscaffold_8	861817	863718	+		Ensembl
NEMVEDRAFT_v1g198044	NEMVEDRAFT_v1g198044.EDO48387	NEMVEscaffold_8	867223	868242	-		Ensembl
NEMVEDRAFT_v1g236409	NEMVEDRAFT_v1g236409.EDO48388	NEMVEscaffold_8	879860	886939	-		Ensembl
G38637	TU73993	NEMVEscaffold_8	887089	906165	+	NEMVEDRAFT_v1g64548.EDO48274	updated
NEMVEDRAFT_v1g159544	NEMVEDRAFT_v1g159544.EDO48275	NEMVEscaffold_8	895994	905004	+		Ensembl
NEMVEDRAFT_v1g178799	NEMVEDRAFT_v1g178799.EDO48389	NEMVEscaffold_8	907407	912936	-		Ensembl
NEMVEDRAFT_v1g238768	NEMVEDRAFT_v1g238768.EDO48276	NEMVEscaffold_8	913250	920172	+		Ensembl
NEMVEDRAFT_v1g228143	NEMVEDRAFT_v1g228143.EDO48277	NEMVEscaffold_8	923941	930185	+		Ensembl
NEMVEDRAFT_v1g178800	NEMVEDRAFT_v1g178800.EDO48278	NEMVEscaffold_8	932433	934548	+		Ensembl
G38723	TU74163	NEMVEscaffold_8	932447	956345	-	NEMVEDRAFT_v1g83762.EDO48390	updated
NEMVEDRAFT_v1g231906	NEMVEDRAFT_v1g231906.EDO48391	NEMVEscaffold_8	959931	966015	-		Ensembl
NEMVEDRAFT_v1g83583	NEMVEDRAFT_v1g83583.EDO48279	NEMVEscaffold_8	966303	970147	+		Ensembl
NEMVEDRAFT_v1g178803	NEMVEDRAFT_v1g178803.EDO48392	NEMVEscaffold_8	970189	971962	-		Ensembl
NEMVEDRAFT_v1g83795	NEMVEDRAFT_v1g83795.EDO48280	NEMVEscaffold_8	973165	977927	+		Ensembl
NEMVEDRAFT_v1g238775	NEMVEDRAFT_v1g238775.EDO48393	NEMVEscaffold_8	981748	986929	-		Ensembl
NEMVEDRAFT_v1g238776	NEMVEDRAFT_v1g238776.EDO48281	NEMVEscaffold_8	990126	993385	+		Ensembl
NEMVEDRAFT_v1g238777	NEMVEDRAFT_v1g238777.EDO48394	NEMVEscaffold_8	996203	1005949	-		Ensembl
NEMVEDRAFT_v1g238778	NEMVEDRAFT_v1g238778.EDO48395	NEMVEscaffold_8	1008460	1011825	-		Ensembl
NEMVEDRAFT_v1g228147	NEMVEDRAFT_v1g228147.EDO48396	NEMVEscaffold_8	1017586	1017897	-		Ensembl
NEMVEDRAFT_v1g83663	NEMVEDRAFT_v1g83663.EDO48282	NEMVEscaffold_8	1018413	1018823	+		Ensembl
NEMVEDRAFT_v1g8097	NEMVEDRAFT_v1g8097.EDO48397	NEMVEscaffold_8	1019782	1019997	-		Ensembl
NEMVEDRAFT_v1g83818	NEMVEDRAFT_v1g83818.EDO48398	NEMVEscaffold_8	1021523	1021894	-		Ensembl
NEMVEDRAFT_v1g83640	NEMVEDRAFT_v1g83640.EDO48283	NEMVEscaffold_8	1022194	1022574	+		Ensembl
NEMVEDRAFT_v1g238779	NEMVEDRAFT_v1g238779.EDO48399	NEMVEscaffold_8	1030878	1034229	-		Ensembl
NEMVEDRAFT_v1g198077	NEMVEDRAFT_v1g198077.EDO48400	NEMVEscaffold_8	1044517	1049358	-		Ensembl
NEMVEDRAFT_v1g236414	NEMVEDRAFT_v1g236414.EDO48401	NEMVEscaffold_8	1051678	1052545	-		Ensembl
G38677	TU74063	NEMVEscaffold_8	1061571	1075066	+	NEMVEDRAFT_v1g31926.EDO48284	updated
G38709	TU74132	NEMVEscaffold_8	1071979	1092031	-	NEMVEDRAFT_v1g198080.EDO48402	updated
NEMVEDRAFT_v1g238783	NEMVEDRAFT_v1g238783.EDO48285	NEMVEscaffold_8	1092161	1093643	+		Ensembl
NEMVEDRAFT_v1g83910	NEMVEDRAFT_v1g83910.EDO48403	NEMVEscaffold_8	1094686	1095066	-		Ensembl
NEMVEDRAFT_v1g198083	NEMVEDRAFT_v1g198083.EDO48286	NEMVEscaffold_8	1096700	1097188	+		Ensembl
NEMVEDRAFT_v1g8176	NEMVEDRAFT_v1g8176.EDO48287	NEMVEscaffold_8	1098120	1098335	+		Ensembl
NEMVEDRAFT_v1g83955	NEMVEDRAFT_v1g83955.EDO48404	NEMVEscaffold_8	1099598	1100008	-		Ensembl
NEMVEDRAFT_v1g84003	NEMVEDRAFT_v1g84003.EDO48288	NEMVEscaffold_8	1100524	1100835	+		Ensembl
NEMVEDRAFT_v1g83638	NEMVEDRAFT_v1g83638.EDO48405	NEMVEscaffold_8	1101535	1101915	-		Ensembl
NEMVEDRAFT_v1g198088	NEMVEDRAFT_v1g198088.EDO48406	NEMVEscaffold_8	1112853	1113263	-		Ensembl
NEMVEDRAFT_v1g228159	NEMVEDRAFT_v1g228159.EDO48289	NEMVEscaffold_8	1117471	1117674	+		Ensembl
NEMVEDRAFT_v1g8248	NEMVEDRAFT_v1g8248.EDO48290	NEMVEscaffold_8	1119203	1119418	+		Ensembl
NEMVEDRAFT_v1g83997	NEMVEDRAFT_v1g83997.EDO48291	NEMVEscaffold_8	1123592	1123939	+		Ensembl
NEMVEDRAFT_v1g8223	NEMVEDRAFT_v1g8223.EDO48292	NEMVEscaffold_8	1125303	1125473	+		Ensembl
NEMVEDRAFT_v1g83913	NEMVEDRAFT_v1g83913.EDO48293	NEMVEscaffold_8	1126278	1126589	+		Ensembl
NEMVEDRAFT_v1g198093	NEMVEDRAFT_v1g198093.EDO48294	NEMVEscaffold_8	1134687	1135911	+		Ensembl
NEMVEDRAFT_v1g159560	NEMVEDRAFT_v1g159560.EDO48407	NEMVEscaffold_8	1146232	1148735	-		Ensembl
NEMVEDRAFT_v1g198097	NEMVEDRAFT_v1g198097.EDO48295	NEMVEscaffold_8	1158142	1159321	+		Ensembl
NEMVEDRAFT_v1g83596	NEMVEDRAFT_v1g83596.EDO48408	NEMVEscaffold_8	1170873	1176661	-		Ensembl
NEMVEDRAFT_v1g83966	NEMVEDRAFT_v1g83966.EDO48296	NEMVEscaffold_8	1182189	1182638	+		Ensembl
G38671	TU74052	NEMVEscaffold_8	1183505	1184933	+	NEMVEDRAFT_v1g83753.EDO48297	updated
G38673	TU74054	NEMVEscaffold_8	1185495	1188208	-		novel
G38686	TU74077	NEMVEscaffold_8	1190366	1202497	-		novel
G38680	TU74066	NEMVEscaffold_8	1203060	1219971	-		novel
G38676	TU74061	NEMVEscaffold_8	1220611	1224969	-	NEMVEDRAFT_v1g83901.EDO48409	updated
NEMVEDRAFT_v1g83705	NEMVEDRAFT_v1g83705.EDO48298	NEMVEscaffold_8	1230253	1242682	+		Ensembl
NEMVEDRAFT_v1g83594	NEMVEDRAFT_v1g83594.EDO48410	NEMVEscaffold_8	1250524	1251282	-		Ensembl
NEMVEDRAFT_v1g198106	NEMVEDRAFT_v1g198106.EDO48299	NEMVEscaffold_8	1269467	1272455	+		Ensembl
NEMVEDRAFT_v1g8100	NEMVEDRAFT_v1g8100.EDO48411	NEMVEscaffold_8	1274504	1274719	-		Ensembl
NEMVEDRAFT_v1g198108	NEMVEDRAFT_v1g198108.EDO48412	NEMVEscaffold_8	1275944	1276315	-		Ensembl
NEMVEDRAFT_v1g83881	NEMVEDRAFT_v1g83881.EDO48300	NEMVEscaffold_8	1277830	1278465	+		Ensembl
NEMVEDRAFT_v1g228163	NEMVEDRAFT_v1g228163.EDO48413	NEMVEscaffold_8	1281312	1281683	-		Ensembl
NEMVEDRAFT_v1g198111	NEMVEDRAFT_v1g198111.EDO48414	NEMVEscaffold_8	1282399	1282770	-		Ensembl
NEMVEDRAFT_v1g83730	NEMVEDRAFT_v1g83730.EDO48301	NEMVEscaffold_8	1283070	1283450	+		Ensembl
G38702	TU74107	NEMVEscaffold_8	1284791	1285813	+	NEMVEDRAFT_v1g198113.EDO48302	updated
NEMVEDRAFT_v1g83731	NEMVEDRAFT_v1g83731.EDO48303	NEMVEscaffold_8	1289768	1290148	+		Ensembl
NEMVEDRAFT_v1g8394	NEMVEDRAFT_v1g8394.EDO48415	NEMVEscaffold_8	1294183	1294398	-		Ensembl
NEMVEDRAFT_v1g198116	NEMVEDRAFT_v1g198116.EDO48416	NEMVEscaffold_8	1295751	1295954	-		Ensembl
NEMVEDRAFT_v1g83819	NEMVEDRAFT_v1g83819.EDO48304	NEMVEscaffold_8	1296421	1296801	+		Ensembl
NEMVEDRAFT_v1g83716	NEMVEDRAFT_v1g83716.EDO48417	NEMVEscaffold_8	1297538	1297849	-		Ensembl
NEMVEDRAFT_v1g83858	NEMVEDRAFT_v1g83858.EDO48305	NEMVEscaffold_8	1298365	1298775	+		Ensembl
NEMVEDRAFT_v1g238787	NEMVEDRAFT_v1g238787.EDO48306	NEMVEscaffold_8	1305522	1312891	+		Ensembl
NEMVEDRAFT_v1g238788	NEMVEDRAFT_v1g238788.EDO48418	NEMVEscaffold_8	1313650	1322215	-		Ensembl
NEMVEDRAFT_v1g83746	NEMVEDRAFT_v1g83746.EDO48307	NEMVEscaffold_8	1327294	1337283	+		Ensembl
NEMVEDRAFT_v1g238789	NEMVEDRAFT_v1g238789.EDO48308	NEMVEscaffold_8	1343385	1346044	+		Ensembl
NEMVEDRAFT_v1g83857	NEMVEDRAFT_v1g83857.EDO48309	NEMVEscaffold_8	1384053	1384352	+		Ensembl
G38726	TU74172	NEMVEscaffold_8	1388422	1390991	+		novel
G38718	TU74144	NEMVEscaffold_8	1405081	1420393	+		novel
NEMVEDRAFT_v1g74810	NEMVEDRAFT_v1g74810.EDO48310	NEMVEscaffold_8	1420636	1421091	+		Ensembl
NEMVEDRAFT_v1g198131	NEMVEDRAFT_v1g198131.EDO48311	NEMVEscaffold_8	1456302	1456946	+		Ensembl
NEMVEDRAFT_v1g198132	NEMVEDRAFT_v1g198132.EDO48312	NEMVEscaffold_8	1460461	1475979	+		Ensembl
NEMVEDRAFT_v1g238791	NEMVEDRAFT_v1g238791.EDO48313	NEMVEscaffold_8	1480909	1481554	+		Ensembl
NEMVEDRAFT_v1g238792	NEMVEDRAFT_v1g238792.EDO48314	NEMVEscaffold_8	1482587	1483507	+		Ensembl
NEMVEDRAFT_v1g198135	NEMVEDRAFT_v1g198135.EDO48315	NEMVEscaffold_8	1484849	1486979	+		Ensembl
NEMVEDRAFT_v1g198136	NEMVEDRAFT_v1g198136.EDO48419	NEMVEscaffold_8	1487384	1507176	-		Ensembl
G38789	TU74314	NEMVEscaffold_8	1506717	1558988	+	NEMVEDRAFT_v1g198139.EDO48318	updated
NEMVEDRAFT_v1g73152	NEMVEDRAFT_v1g73152.EDO48316	NEMVEscaffold_8	1507182	1507629	+		Ensembl
NEMVEDRAFT_v1g238793	NEMVEDRAFT_v1g238793.EDO48317	NEMVEscaffold_8	1507824	1514492	+		Ensembl
NEMVEDRAFT_v1g198138	NEMVEDRAFT_v1g198138.EDO48420	NEMVEscaffold_8	1520076	1523101	-		Ensembl
NEMVEDRAFT_v1g84004	NEMVEDRAFT_v1g84004.EDO48421	NEMVEscaffold_8	1560742	1562414	-		Ensembl
NEMVEDRAFT_v1g198142	NEMVEDRAFT_v1g198142.EDO48422	NEMVEscaffold_8	1564186	1564872	-		Ensembl
NEMVEDRAFT_v1g83847	NEMVEDRAFT_v1g83847.EDO48423	NEMVEscaffold_8	1575197	1577821	-		Ensembl
NEMVEDRAFT_v1g198145	NEMVEDRAFT_v1g198145.EDO48424	NEMVEscaffold_8	1579775	1580461	-		Ensembl
NEMVEDRAFT_v1g83648	NEMVEDRAFT_v1g83648.EDO48319	NEMVEscaffold_8	1586522	1598997	+		Ensembl
NEMVEDRAFT_v1g61119	NEMVEDRAFT_v1g61119.EDO48425	NEMVEscaffold_8	1599095	1599268	-		Ensembl
NEMVEDRAFT_v1g198147	NEMVEDRAFT_v1g198147.EDO48320	NEMVEscaffold_8	1605233	1609855	+		Ensembl
NEMVEDRAFT_v1g238795	NEMVEDRAFT_v1g238795.EDO48321	NEMVEscaffold_8	1612735	1619124	+		Ensembl
G38753	TU74227	NEMVEscaffold_8	1622801	1638748	+	NEMVEDRAFT_v1g198151.EDO48323	updated
NEMVEDRAFT_v1g83728	NEMVEDRAFT_v1g83728.EDO48322	NEMVEscaffold_8	1626050	1626232	+		Ensembl
G38716	TU74140	NEMVEscaffold_8	1645082	1650480	+	NEMVEDRAFT_v1g31970.EDO48324	updated
NEMVEDRAFT_v1g83603	NEMVEDRAFT_v1g83603.EDO48325	NEMVEscaffold_8	1652748	1653074	+		Ensembl
NEMVEDRAFT_v1g238796	NEMVEDRAFT_v1g238796.EDO48326	NEMVEscaffold_8	1655002	1664018	+		Ensembl
NEMVEDRAFT_v1g198154	NEMVEDRAFT_v1g198154.EDO48327	NEMVEscaffold_8	1665048	1673390	+		Ensembl
NEMVEDRAFT_v1g83837	NEMVEDRAFT_v1g83837.EDO48328	NEMVEscaffold_8	1675096	1678422	+		Ensembl
NEMVEDRAFT_v1g228171	NEMVEDRAFT_v1g228171.EDO48329	NEMVEscaffold_8	1683310	1694381	+		Ensembl
NEMVEDRAFT_v1g198158	NEMVEDRAFT_v1g198158.EDO48330	NEMVEscaffold_8	1696273	1707121	+		Ensembl
NEMVEDRAFT_v1g83580	NEMVEDRAFT_v1g83580.EDO48331	NEMVEscaffold_8	1717680	1719147	+		Ensembl
NEMVEDRAFT_v1g83657	NEMVEDRAFT_v1g83657.EDO48332	NEMVEscaffold_8	1726106	1726912	+		Ensembl
NEMVEDRAFT_v1g159579	NEMVEDRAFT_v1g159579.EDO48426	NEMVEscaffold_8	1741578	1747378	-		Ensembl
NEMVEDRAFT_v1g238804	NEMVEDRAFT_v1g238804.EDO48333	NEMVEscaffold_8	1754825	1758873	+		Ensembl
NEMVEDRAFT_v1g238805	NEMVEDRAFT_v1g238805.EDO48427	NEMVEscaffold_8	1802190	1808506	-		Ensembl
NEMVEDRAFT_v1g238806	NEMVEDRAFT_v1g238806.EDO48428	NEMVEscaffold_8	1820463	1823002	-		Ensembl
NEMVEDRAFT_v1g83661	NEMVEDRAFT_v1g83661.EDO48334	NEMVEscaffold_8	1834966	1835211	+		Ensembl
NEMVEDRAFT_v1g84031	NEMVEDRAFT_v1g84031.EDO48335	NEMVEscaffold_8	1839091	1842333	+		Ensembl
G38838	TU74437	NEMVEscaffold_8	1876101	1889654	+		novel
NEMVEDRAFT_v1g178830	NEMVEDRAFT_v1g178830.EDO48336	NEMVEscaffold_8	1902718	1903642	+		Ensembl
NEMVEDRAFT_v1g61839	NEMVEDRAFT_v1g61839.EDO48337	NEMVEscaffold_8	1908078	1909007	+		Ensembl
NEMVEDRAFT_v1g84016	NEMVEDRAFT_v1g84016.EDO48338	NEMVEscaffold_8	1919652	1923284	+		Ensembl
G38745	TU74212	NEMVEscaffold_8	1931949	1935373	-		novel
G38757	TU74233	NEMVEscaffold_8	1936627	1943206	-		novel
NEMVEDRAFT_v1g159589	NEMVEDRAFT_v1g159589.EDO48339	NEMVEscaffold_8	1943267	1948219	+		Ensembl
NEMVEDRAFT_v1g238811	NEMVEDRAFT_v1g238811.EDO48340	NEMVEscaffold_8	1960713	1964559	+		Ensembl
G38769	TU74271	NEMVEscaffold_8	1961942	1984691	-	NEMVEDRAFT_v1g84034.EDO48429	updated
NEMVEDRAFT_v1g231911	NEMVEDRAFT_v1g231911.EDO48430	NEMVEscaffold_8	1982630	1984516	-		Ensembl
NEMVEDRAFT_v1g238813	NEMVEDRAFT_v1g238813.EDO48341	NEMVEscaffold_8	1984867	1995336	+		Ensembl
NEMVEDRAFT_v1g238814	NEMVEDRAFT_v1g238814.EDO48431	NEMVEscaffold_8	1995477	1998975	-		Ensembl
G38836	TU74428	NEMVEscaffold_8	1999901	2033873	-	NEMVEDRAFT_v1g83890.EDO48432	updated
NEMVEDRAFT_v1g238816	NEMVEDRAFT_v1g238816.EDO48433	NEMVEscaffold_8	2036618	2039691	-		Ensembl
NEMVEDRAFT_v1g238817	NEMVEDRAFT_v1g238817.EDO48342	NEMVEscaffold_8	2040721	2041628	+		Ensembl
NEMVEDRAFT_v1g238818	NEMVEDRAFT_v1g238818.EDO48434	NEMVEscaffold_8	2043143	2045930	-		Ensembl
G38782	TU74292	NEMVEscaffold_8	2046961	2051215	+		novel
NEMVEDRAFT_v1g178844	NEMVEDRAFT_v1g178844.EDO48343	NEMVEscaffold_8	2059892	2061257	+		Ensembl
NEMVEDRAFT_v1g159597	NEMVEDRAFT_v1g159597.EDO48435	NEMVEscaffold_8	2063097	2070574	-		Ensembl
NEMVEDRAFT_v1g238821	NEMVEDRAFT_v1g238821.EDO48436	NEMVEscaffold_8	2070796	2072537	-		Ensembl
NEMVEDRAFT_v1g238822	NEMVEDRAFT_v1g238822.EDO48344	NEMVEscaffold_8	2072969	2076511	+		Ensembl
G38859	TU74467	NEMVEscaffold_8	2075496	2120330	-	NEMVEDRAFT_v1g159600.EDO48437	updated
G38774	TU74279	NEMVEscaffold_8	2077526	2079016	+		novel
NEMVEDRAFT_v1g83602	NEMVEDRAFT_v1g83602.EDO48438	NEMVEscaffold_8	2115217	2117465	-		Ensembl
G38801	TU74345	NEMVEscaffold_8	2125798	2137778	-		novel
NEMVEDRAFT_v1g83701	NEMVEDRAFT_v1g83701.EDO48345	NEMVEscaffold_8	2137920	2143935	+		Ensembl
NEMVEDRAFT_v1g83866	NEMVEDRAFT_v1g83866.EDO48439	NEMVEscaffold_8	2146574	2150504	-		Ensembl
NEMVEDRAFT_v1g238825	NEMVEDRAFT_v1g238825.EDO48440	NEMVEscaffold_8	2152485	2154918	-		Ensembl
G38773	TU74278	NEMVEscaffold_8	2156752	2160991	+		novel
G38795	TU74330	NEMVEscaffold_8	2160274	2174792	-	NEMVEDRAFT_v1g159607.EDO48441	updated
NEMVEDRAFT_v1g238827	NEMVEDRAFT_v1g238827.EDO48442	NEMVEscaffold_8	2170400	2176044	-		Ensembl
NEMVEDRAFT_v1g31537	NEMVEDRAFT_v1g31537.EDO48346	NEMVEscaffold_8	2191113	2195164	+		Ensembl
NEMVEDRAFT_v1g83774	NEMVEDRAFT_v1g83774.EDO48443	NEMVEscaffold_8	2201555	2204190	-		Ensembl
NEMVEDRAFT_v1g178864	NEMVEDRAFT_v1g178864.EDO48444	NEMVEscaffold_8	2209802	2216237	-		Ensembl
NEMVEDRAFT_v1g37295	NEMVEDRAFT_v1g37295.EDO48347	NEMVEscaffold_8	2222327	2226498	+		Ensembl
NEMVEDRAFT_v1g83720	NEMVEDRAFT_v1g83720.EDO48348	NEMVEscaffold_8	2229579	2237397	+		Ensembl
NEMVEDRAFT_v1g238833	NEMVEDRAFT_v1g238833.EDO48445	NEMVEscaffold_8	2242103	2245882	-		Ensembl
G38790	TU74315	NEMVEscaffold_80	517	12699	-	NEMVEDRAFT_v1g106065.EDO40789	updated
NEMVEDRAFT_v1g236959	NEMVEDRAFT_v1g236959.EDO40751	NEMVEscaffold_80	12838	13454	+		Ensembl
NEMVEDRAFT_v1g106173	NEMVEDRAFT_v1g106173.EDO40790	NEMVEscaffold_80	23700	24407	-		Ensembl
NEMVEDRAFT_v1g26461	NEMVEDRAFT_v1g26461.EDO40752	NEMVEscaffold_80	27091	27711	+		Ensembl
NEMVEDRAFT_v1g106175	NEMVEDRAFT_v1g106175.EDO40791	NEMVEscaffold_80	28401	28688	-		Ensembl
G38809	TU74362	NEMVEscaffold_80	30131	47504	+	NEMVEDRAFT_v1g106064.EDO40753	updated
G38821	TU74397	NEMVEscaffold_80	60255	75728	+	NEMVEDRAFT_v1g243132.EDO40754	updated
G38883	TU74501	NEMVEscaffold_80	75252	97655	-	NEMVEDRAFT_v1g186153.EDO40792	updated
G38848	TU74449	NEMVEscaffold_80	97400	109406	+	NEMVEDRAFT_v1g229489.EDO40756	updated
NEMVEDRAFT_v1g207386	NEMVEDRAFT_v1g207386.EDO40755	NEMVEscaffold_80	97854	100977	+		Ensembl
NEMVEDRAFT_v1g207390	NEMVEDRAFT_v1g207390.EDO40793	NEMVEscaffold_80	126025	127888	-		Ensembl
NEMVEDRAFT_v1g243136	NEMVEDRAFT_v1g243136.EDO40794	NEMVEscaffold_80	169816	174840	-		Ensembl
NEMVEDRAFT_v1g207394	NEMVEDRAFT_v1g207394.EDO40795	NEMVEscaffold_80	183829	190101	-		Ensembl
NEMVEDRAFT_v1g207396	NEMVEDRAFT_v1g207396.EDO40796	NEMVEscaffold_80	195278	196737	-		Ensembl
NEMVEDRAFT_v1g106180	NEMVEDRAFT_v1g106180.EDO40757	NEMVEscaffold_80	215682	216515	+		Ensembl
NEMVEDRAFT_v1g243138	NEMVEDRAFT_v1g243138.EDO40758	NEMVEscaffold_80	233102	234426	+		Ensembl
NEMVEDRAFT_v1g243139	NEMVEDRAFT_v1g243139.EDO40797	NEMVEscaffold_80	242450	244070	-		Ensembl
NEMVEDRAFT_v1g243140	NEMVEDRAFT_v1g243140.EDO40759	NEMVEscaffold_80	245773	250203	+		Ensembl
NEMVEDRAFT_v1g243141	NEMVEDRAFT_v1g243141.EDO40798	NEMVEscaffold_80	250241	254447	-		Ensembl
NEMVEDRAFT_v1g166934	NEMVEDRAFT_v1g166934.EDO40799	NEMVEscaffold_80	255836	256992	-		Ensembl
NEMVEDRAFT_v1g226878	NEMVEDRAFT_v1g226878.EDO40800	NEMVEscaffold_80	257476	268250	-		Ensembl
NEMVEDRAFT_v1g207406	NEMVEDRAFT_v1g207406.EDO40801	NEMVEscaffold_80	269184	270443	-		Ensembl
G38889	TU74519	NEMVEscaffold_80	281052	287973	-	NEMVEDRAFT_v1g106193.EDO40802	updated
NEMVEDRAFT_v1g29569	NEMVEDRAFT_v1g29569.EDO40803	NEMVEscaffold_80	295871	296197	-		Ensembl
G38839	TU74435	NEMVEscaffold_80	301956	305330	-	NEMVEDRAFT_v1g243143.EDO40804	updated
NEMVEDRAFT_v1g207412	NEMVEDRAFT_v1g207412.EDO40805	NEMVEscaffold_80	310482	312192	-		Ensembl
NEMVEDRAFT_v1g207413	NEMVEDRAFT_v1g207413.EDO40806	NEMVEscaffold_80	322032	324579	-		Ensembl
NEMVEDRAFT_v1g207414	NEMVEDRAFT_v1g207414.EDO40807	NEMVEscaffold_80	331349	332371	-		Ensembl
NEMVEDRAFT_v1g207415	NEMVEDRAFT_v1g207415.EDO40808	NEMVEscaffold_80	335669	337312	-		Ensembl
NEMVEDRAFT_v1g207416	NEMVEDRAFT_v1g207416.EDO40760	NEMVEscaffold_80	343751	359436	+		Ensembl
NEMVEDRAFT_v1g207417	NEMVEDRAFT_v1g207417.EDO40809	NEMVEscaffold_80	362260	365747	-		Ensembl
G38849	TU74450	NEMVEscaffold_80	370901	379331	-	NEMVEDRAFT_v1g207418.EDO40810	updated
G38873	TU74485	NEMVEscaffold_80	379560	400032	+	NEMVEDRAFT_v1g226879.EDO40761	updated
NEMVEDRAFT_v1g106123	NEMVEDRAFT_v1g106123.EDO40811	NEMVEscaffold_80	402247	412910	-		Ensembl
G38847	TU74447	NEMVEscaffold_80	417523	420875	-	NEMVEDRAFT_v1g106073.EDO40812	updated
NEMVEDRAFT_v1g186169	NEMVEDRAFT_v1g186169.EDO40813	NEMVEscaffold_80	424977	426992	-		Ensembl
G38880	TU74495	NEMVEscaffold_80	433820	450720	-	NEMVEDRAFT_v1g105967.EDO40814	updated
NEMVEDRAFT_v1g106168	NEMVEDRAFT_v1g106168.EDO40762	NEMVEscaffold_80	463618	464281	+		Ensembl
NEMVEDRAFT_v1g62234	NEMVEDRAFT_v1g62234.EDO40763	NEMVEscaffold_80	465252	465974	+		Ensembl
NEMVEDRAFT_v1g207428	NEMVEDRAFT_v1g207428.EDO40815	NEMVEscaffold_80	472345	478229	-		Ensembl
NEMVEDRAFT_v1g207429	NEMVEDRAFT_v1g207429.EDO40764	NEMVEscaffold_80	485693	486004	+		Ensembl
NEMVEDRAFT_v1g41512	NEMVEDRAFT_v1g41512.EDO40816	NEMVEscaffold_80	493432	494334	-		Ensembl
NEMVEDRAFT_v1g166945	NEMVEDRAFT_v1g166945.EDO40765	NEMVEscaffold_80	507965	516916	+		Ensembl
NEMVEDRAFT_v1g24654	NEMVEDRAFT_v1g24654.EDO40817	NEMVEscaffold_80	518013	518747	-		Ensembl
NEMVEDRAFT_v1g105998	NEMVEDRAFT_v1g105998.EDO40766	NEMVEscaffold_80	524064	531831	+		Ensembl
G38888	TU74512	NEMVEscaffold_80	534633	545255	+	NEMVEDRAFT_v1g106275.EDO40767	updated
NEMVEDRAFT_v1g106239	NEMVEDRAFT_v1g106239.EDO40768	NEMVEscaffold_80	546281	549343	+		Ensembl
NEMVEDRAFT_v1g106039	NEMVEDRAFT_v1g106039.EDO40769	NEMVEscaffold_80	554752	559123	+		Ensembl
NEMVEDRAFT_v1g50942	NEMVEDRAFT_v1g50942.EDO40818	NEMVEscaffold_80	565300	591756	-		Ensembl
NEMVEDRAFT_v1g28941	NEMVEDRAFT_v1g28941.EDO40770	NEMVEscaffold_80	609351	609638	+		Ensembl
NEMVEDRAFT_v1g106162	NEMVEDRAFT_v1g106162.EDO40819	NEMVEscaffold_80	610253	610492	-		Ensembl
G38867	TU74476	NEMVEscaffold_80	614889	617625	+	NEMVEDRAFT_v1g106167.EDO40771	updated
NEMVEDRAFT_v1g207441	NEMVEDRAFT_v1g207441.EDO40772	NEMVEscaffold_80	619870	622660	+		Ensembl
NEMVEDRAFT_v1g106088	NEMVEDRAFT_v1g106088.EDO40773	NEMVEscaffold_80	622948	623397	+		Ensembl
NEMVEDRAFT_v1g243153	NEMVEDRAFT_v1g243153.EDO40774	NEMVEscaffold_80	625110	628804	+		Ensembl
NEMVEDRAFT_v1g106028	NEMVEDRAFT_v1g106028.EDO40775	NEMVEscaffold_80	631054	633872	+		Ensembl
NEMVEDRAFT_v1g207446	NEMVEDRAFT_v1g207446.EDO40776	NEMVEscaffold_80	635230	636436	+		Ensembl
NEMVEDRAFT_v1g207447	NEMVEDRAFT_v1g207447.EDO40820	NEMVEscaffold_80	636624	639852	-		Ensembl
G38884	TU74505	NEMVEscaffold_80	645948	658878	-	NEMVEDRAFT_v1g166963.EDO40821	updated
NEMVEDRAFT_v1g106241	NEMVEDRAFT_v1g106241.EDO40822	NEMVEscaffold_80	665916	672933	-		Ensembl
G38885	TU74507	NEMVEscaffold_80	676226	683309	-	NEMVEDRAFT_v1g166966.EDO40823	updated
NEMVEDRAFT_v1g243159	NEMVEDRAFT_v1g243159.EDO40777	NEMVEscaffold_80	686784	693172	+		Ensembl
NEMVEDRAFT_v1g243160	NEMVEDRAFT_v1g243160.EDO40778	NEMVEscaffold_80	699766	706122	+		Ensembl
NEMVEDRAFT_v1g186200	NEMVEDRAFT_v1g186200.EDO40779	NEMVEscaffold_80	708629	711871	+		Ensembl
G38994	TU74682	NEMVEscaffold_80	714425	719380	+	NEMVEDRAFT_v1g235000.EDO40780	updated
G38992	TU74676	NEMVEscaffold_80	731322	735458	+	NEMVEDRAFT_v1g186216.EDO40781	updated
G38892	TU74532	NEMVEscaffold_80	739024	749793	+	NEMVEDRAFT_v1g243165.EDO40782	updated
NEMVEDRAFT_v1g105970	NEMVEDRAFT_v1g105970.EDO40824	NEMVEscaffold_80	751775	753392	-		Ensembl
G38903	TU74555	NEMVEscaffold_80	774571	781270	-	NEMVEDRAFT_v1g106259.EDO40825	updated
NEMVEDRAFT_v1g58704	NEMVEDRAFT_v1g58704.EDO40826	NEMVEscaffold_80	783478	783681	-		Ensembl
G38924	TU74581	NEMVEscaffold_80	788545	805245	-	NEMVEDRAFT_v1g106150.EDO40827	updated
NEMVEDRAFT_v1g106107	NEMVEDRAFT_v1g106107.EDO40828	NEMVEscaffold_80	808117	808989	-		Ensembl
NEMVEDRAFT_v1g207468	NEMVEDRAFT_v1g207468.EDO40829	NEMVEscaffold_80	811851	814687	-		Ensembl
NEMVEDRAFT_v1g186234	NEMVEDRAFT_v1g186234.EDO40830	NEMVEscaffold_80	816425	827028	-		Ensembl
G38946	TU74612	NEMVEscaffold_80	832583	846837	+	NEMVEDRAFT_v1g167011.EDO40783	updated
NEMVEDRAFT_v1g73537	NEMVEDRAFT_v1g73537.EDO40831	NEMVEscaffold_80	855283	855477	-		Ensembl
NEMVEDRAFT_v1g106104	NEMVEDRAFT_v1g106104.EDO40784	NEMVEscaffold_80	855711	856187	+		Ensembl
NEMVEDRAFT_v1g59071	NEMVEDRAFT_v1g59071.EDO40785	NEMVEscaffold_80	857536	857787	+		Ensembl
NEMVEDRAFT_v1g106062	NEMVEDRAFT_v1g106062.EDO40786	NEMVEscaffold_80	863282	867805	+		Ensembl
NEMVEDRAFT_v1g106211	NEMVEDRAFT_v1g106211.EDO40787	NEMVEscaffold_80	869026	876807	+		Ensembl
G38937	TU74597	NEMVEscaffold_80	878573	897633	+	NEMVEDRAFT_v1g106212.EDO40788	updated
NEMVEDRAFT_v1g6736	NEMVEDRAFT_v1g6736.EDO29756	NEMVEscaffold_800	6928	7092	-		Ensembl
NEMVEDRAFT_v1g143409	NEMVEDRAFT_v1g143409.EDO29753	NEMVEscaffold_800	12407	12810	+		Ensembl
G38905	TU74559	NEMVEscaffold_800	15345	19466	+		novel
NEMVEDRAFT_v1g143407	NEMVEDRAFT_v1g143407.EDO29754	NEMVEscaffold_800	19677	19933	+		Ensembl
NEMVEDRAFT_v1g143408	NEMVEDRAFT_v1g143408.EDO29755	NEMVEscaffold_800	37597	39001	+		Ensembl
NEMVEDRAFT_v1g143406	NEMVEDRAFT_v1g143406.EDO29757	NEMVEscaffold_800	43761	50864	-		Ensembl
NEMVEDRAFT_v1g154974	NEMVEDRAFT_v1g154974.EDO26210	NEMVEscaffold_8000	326	580	+		Ensembl
NEMVEDRAFT_v1g225290	NEMVEDRAFT_v1g225290.EDO26211	NEMVEscaffold_8000	2256	3319	-		Ensembl
NEMVEDRAFT_v1g8416	NEMVEDRAFT_v1g8416.EDO26209	NEMVEscaffold_8004	903	1259	+		Ensembl
NEMVEDRAFT_v1g154988	NEMVEDRAFT_v1g154988.EDO26208	NEMVEscaffold_8005	750	1028	-		Ensembl
NEMVEDRAFT_v1g69522	NEMVEDRAFT_v1g69522.EDO26207	NEMVEscaffold_8008	1242	1442	+		Ensembl
NEMVEDRAFT_v1g155008	NEMVEDRAFT_v1g155008.EDO26205	NEMVEscaffold_8010	797	1378	-		Ensembl
NEMVEDRAFT_v1g155007	NEMVEDRAFT_v1g155007.EDO26206	NEMVEscaffold_8010	3489	3671	-		Ensembl
NEMVEDRAFT_v1g155017	NEMVEDRAFT_v1g155017.EDO26204	NEMVEscaffold_8012	2117	2347	-		Ensembl
NEMVEDRAFT_v1g155018	NEMVEDRAFT_v1g155018.EDO26203	NEMVEscaffold_8019	155	3471	-		Ensembl
G38927	TU74584	NEMVEscaffold_802	323	2533	+		novel
G38928	TU74585	NEMVEscaffold_802	8555	9251	-		novel
G38931	TU74590	NEMVEscaffold_802	10409	11440	-		novel
G38935	TU74594	NEMVEscaffold_802	13768	15148	-		novel
G38932	TU74591	NEMVEscaffold_802	49206	50487	-		novel
NEMVEDRAFT_v1g225293	NEMVEDRAFT_v1g225293.EDO26201	NEMVEscaffold_8029	702	1906	-		Ensembl
NEMVEDRAFT_v1g155033	NEMVEDRAFT_v1g155033.EDO26202	NEMVEscaffold_8029	2879	3067	-		Ensembl
NEMVEDRAFT_v1g155025	NEMVEDRAFT_v1g155025.EDO26200	NEMVEscaffold_8029	3365	3709	+		Ensembl
NEMVEDRAFT_v1g225297	NEMVEDRAFT_v1g225297.EDO26199	NEMVEscaffold_8033	835	1362	+		Ensembl
NEMVEDRAFT_v1g46881	NEMVEDRAFT_v1g46881.EDO26198	NEMVEscaffold_8039	22	756	-		Ensembl
NEMVEDRAFT_v1g221504	NEMVEDRAFT_v1g221504.EDO29751	NEMVEscaffold_804	1	47201	+		Ensembl
NEMVEDRAFT_v1g221505	NEMVEDRAFT_v1g221505.EDO29752	NEMVEscaffold_804	48041	49582	+		Ensembl
NEMVEDRAFT_v1g155047	NEMVEDRAFT_v1g155047.EDO26197	NEMVEscaffold_8043	170	3383	+		Ensembl
NEMVEDRAFT_v1g155048	NEMVEDRAFT_v1g155048.EDO26196	NEMVEscaffold_8044	3177	3516	+		Ensembl
G38958	TU74624	NEMVEscaffold_8047	2255	3228	+	NEMVEDRAFT_v1g225298.EDO26195	updated
G38966	TU74633	NEMVEscaffold_805	2291	11684	+	NEMVEDRAFT_v1g143422.EDO29749	updated
NEMVEDRAFT_v1g1452	NEMVEDRAFT_v1g1452.EDO29750	NEMVEscaffold_805	15128	18076	+		Ensembl
NEMVEDRAFT_v1g225299	NEMVEDRAFT_v1g225299.EDO26194	NEMVEscaffold_8054	57	384	-		Ensembl
NEMVEDRAFT_v1g225300	NEMVEDRAFT_v1g225300.EDO26193	NEMVEscaffold_8054	703	3447	+		Ensembl
G38968	TU74635	NEMVEscaffold_8056	44	774	-	NEMVEDRAFT_v1g155052.EDO26192	updated
G38964	TU74631	NEMVEscaffold_8056	2412	3009	-		novel
NEMVEDRAFT_v1g221507	NEMVEDRAFT_v1g221507.EDO29748	NEMVEscaffold_806	423	5841	+		Ensembl
NEMVEDRAFT_v1g155053	NEMVEDRAFT_v1g155053.EDO26191	NEMVEscaffold_8065	746	1118	+		Ensembl
G38977	TU74647	NEMVEscaffold_807	34534	39606	-	NEMVEDRAFT_v1g176429.EDO29747	updated
NEMVEDRAFT_v1g143429	NEMVEDRAFT_v1g143429.EDO29746	NEMVEscaffold_807	40081	40566	+		Ensembl
NEMVEDRAFT_v1g225303	NEMVEDRAFT_v1g225303.EDO26190	NEMVEscaffold_8070	581	3407	-		Ensembl
NEMVEDRAFT_v1g225305	NEMVEDRAFT_v1g225305.EDO26189	NEMVEscaffold_8077	522	1143	+		Ensembl
G39009	TU74700	NEMVEscaffold_808	1	1392	-		novel
G38997	TU74685	NEMVEscaffold_808	33425	44090	-	NEMVEDRAFT_v1g143432.EDO29744	updated
NEMVEDRAFT_v1g143435	NEMVEDRAFT_v1g143435.EDO29745	NEMVEscaffold_808	47038	47785	-		Ensembl
G38982	TU74653	NEMVEscaffold_8085	32	1369	+		novel
NEMVEDRAFT_v1g155055	NEMVEDRAFT_v1g155055.EDO26188	NEMVEscaffold_8086	1949	2660	-		Ensembl
G38985	TU74666	NEMVEscaffold_8095	6	1072	-		novel
NEMVEDRAFT_v1g155059	NEMVEDRAFT_v1g155059.EDO26187	NEMVEscaffold_8096	3050	3211	+		Ensembl
G38984	TU74663	NEMVEscaffold_8097	93	1223	-		novel
G38986	TU74667	NEMVEscaffold_8097	2283	3567	-		novel
G39036	TU74753	NEMVEscaffold_81	1	7803	-	NEMVEDRAFT_v1g243173.EDO40722	updated
NEMVEDRAFT_v1g106429	NEMVEDRAFT_v1g106429.EDO40690	NEMVEscaffold_81	13776	14655	+		Ensembl
NEMVEDRAFT_v1g106360	NEMVEDRAFT_v1g106360.EDO40691	NEMVEscaffold_81	23508	24557	+		Ensembl
NEMVEDRAFT_v1g106372	NEMVEDRAFT_v1g106372.EDO40692	NEMVEscaffold_81	25789	26635	+		Ensembl
NEMVEDRAFT_v1g186240	NEMVEDRAFT_v1g186240.EDO40723	NEMVEscaffold_81	30487	46842	-		Ensembl
G39000	TU74691	NEMVEscaffold_81	50902	56082	-	NEMVEDRAFT_v1g106390.EDO40724	updated
G38999	TU74690	NEMVEscaffold_81	56150	66054	+		novel
NEMVEDRAFT_v1g106438	NEMVEDRAFT_v1g106438.EDO40693	NEMVEscaffold_81	75254	75454	+		Ensembl
NEMVEDRAFT_v1g207484	NEMVEDRAFT_v1g207484.EDO40725	NEMVEscaffold_81	111202	111979	-		Ensembl
G39046	TU74778	NEMVEscaffold_81	126914	144182	-	NEMVEDRAFT_v1g207487.EDO40726	updated
NEMVEDRAFT_v1g229510	NEMVEDRAFT_v1g229510.EDO40694	NEMVEscaffold_81	135789	137138	+		Ensembl
G39021	TU74727	NEMVEscaffold_81	153399	176286	-	NEMVEDRAFT_v1g207489.EDO40727	updated
NEMVEDRAFT_v1g207488	NEMVEDRAFT_v1g207488.EDO40695	NEMVEscaffold_81	154329	156399	+		Ensembl
NEMVEDRAFT_v1g106440	NEMVEDRAFT_v1g106440.EDO40696	NEMVEscaffold_81	179149	179508	+		Ensembl
NEMVEDRAFT_v1g106400	NEMVEDRAFT_v1g106400.EDO40728	NEMVEscaffold_81	191122	191307	-		Ensembl
NEMVEDRAFT_v1g106362	NEMVEDRAFT_v1g106362.EDO40697	NEMVEscaffold_81	195016	195300	+		Ensembl
NEMVEDRAFT_v1g207492	NEMVEDRAFT_v1g207492.EDO40729	NEMVEscaffold_81	195733	198467	-		Ensembl
NEMVEDRAFT_v1g106413	NEMVEDRAFT_v1g106413.EDO40730	NEMVEscaffold_81	209568	217114	-		Ensembl
NEMVEDRAFT_v1g207494	NEMVEDRAFT_v1g207494.EDO40698	NEMVEscaffold_81	224377	226107	+		Ensembl
NEMVEDRAFT_v1g207495	NEMVEDRAFT_v1g207495.EDO40699	NEMVEscaffold_81	228791	229807	+		Ensembl
NEMVEDRAFT_v1g243179	NEMVEDRAFT_v1g243179.EDO40700	NEMVEscaffold_81	239921	241165	+		Ensembl
G39023	TU74732	NEMVEscaffold_81	245021	257579	-		novel
G39024	TU74734	NEMVEscaffold_81	258972	272033	+		novel
G39035	TU74748	NEMVEscaffold_81	271635	277949	-	NEMVEDRAFT_v1g106338.EDO40701	updated
NEMVEDRAFT_v1g243181	NEMVEDRAFT_v1g243181.EDO40731	NEMVEscaffold_81	282766	283727	-		Ensembl
NEMVEDRAFT_v1g186249	NEMVEDRAFT_v1g186249.EDO40732	NEMVEscaffold_81	295561	300000	-		Ensembl
G39050	TU74792	NEMVEscaffold_81	300079	316132	+	NEMVEDRAFT_v1g229512.EDO40702	updated
NEMVEDRAFT_v1g106290	NEMVEDRAFT_v1g106290.EDO40703	NEMVEscaffold_81	318626	326950	+		Ensembl
G39018	TU74718	NEMVEscaffold_81	334037	340483	+		novel
NEMVEDRAFT_v1g57512	NEMVEDRAFT_v1g57512.EDO40704	NEMVEscaffold_81	349541	349840	+		Ensembl
NEMVEDRAFT_v1g106408	NEMVEDRAFT_v1g106408.EDO40705	NEMVEscaffold_81	371954	373040	+		Ensembl
NEMVEDRAFT_v1g207511	NEMVEDRAFT_v1g207511.EDO40733	NEMVEscaffold_81	388795	391080	-		Ensembl
NEMVEDRAFT_v1g207512	NEMVEDRAFT_v1g207512.EDO40734	NEMVEscaffold_81	396395	398676	-		Ensembl
G39053	TU74797	NEMVEscaffold_81	400457	406176	-		novel
G39054	TU74798	NEMVEscaffold_81	406302	416308	-		novel
NEMVEDRAFT_v1g243188	NEMVEDRAFT_v1g243188.EDO40735	NEMVEscaffold_81	424980	431439	-		Ensembl
NEMVEDRAFT_v1g106339	NEMVEDRAFT_v1g106339.EDO40706	NEMVEscaffold_81	438622	448554	+		Ensembl
NEMVEDRAFT_v1g243190	NEMVEDRAFT_v1g243190.EDO40707	NEMVEscaffold_81	459345	467936	+		Ensembl
NEMVEDRAFT_v1g24766	NEMVEDRAFT_v1g24766.EDO40736	NEMVEscaffold_81	472284	473030	-		Ensembl
NEMVEDRAFT_v1g243192	NEMVEDRAFT_v1g243192.EDO40737	NEMVEscaffold_81	482025	483852	-		Ensembl
NEMVEDRAFT_v1g167033	NEMVEDRAFT_v1g167033.EDO40738	NEMVEscaffold_81	484145	484810	-		Ensembl
G39112	TU74896	NEMVEscaffold_81	491056	523853	+	NEMVEDRAFT_v1g106342.EDO40708	updated
NEMVEDRAFT_v1g106305	NEMVEDRAFT_v1g106305.EDO40709	NEMVEscaffold_81	512947	516619	+		Ensembl
G39058	TU74803	NEMVEscaffold_81	528262	540906	+	NEMVEDRAFT_v1g243194.EDO40710	updated
NEMVEDRAFT_v1g207526	NEMVEDRAFT_v1g207526.EDO40739	NEMVEscaffold_81	541084	541983	-		Ensembl
NEMVEDRAFT_v1g106419	NEMVEDRAFT_v1g106419.EDO40740	NEMVEscaffold_81	544418	571706	-		Ensembl
NEMVEDRAFT_v1g167042	NEMVEDRAFT_v1g167042.EDO40711	NEMVEscaffold_81	572653	578048	+		Ensembl
NEMVEDRAFT_v1g64724	NEMVEDRAFT_v1g64724.EDO40741	NEMVEscaffold_81	587497	590011	-		Ensembl
NEMVEDRAFT_v1g207531	NEMVEDRAFT_v1g207531.EDO40712	NEMVEscaffold_81	601459	604097	+		Ensembl
NEMVEDRAFT_v1g25148	NEMVEDRAFT_v1g25148.EDO40713	NEMVEscaffold_81	606279	612182	+		Ensembl
NEMVEDRAFT_v1g106420	NEMVEDRAFT_v1g106420.EDO40714	NEMVEscaffold_81	618454	619251	+		Ensembl
NEMVEDRAFT_v1g106424	NEMVEDRAFT_v1g106424.EDO40742	NEMVEscaffold_81	620898	622502	-		Ensembl
NEMVEDRAFT_v1g106355	NEMVEDRAFT_v1g106355.EDO40715	NEMVEscaffold_81	631433	635471	+		Ensembl
NEMVEDRAFT_v1g106330	NEMVEDRAFT_v1g106330.EDO40743	NEMVEscaffold_81	674925	676319	-		Ensembl
NEMVEDRAFT_v1g167052	NEMVEDRAFT_v1g167052.EDO40744	NEMVEscaffold_81	685047	690959	-		Ensembl
NEMVEDRAFT_v1g207537	NEMVEDRAFT_v1g207537.EDO40716	NEMVEscaffold_81	693369	694082	+		Ensembl
G39065	TU74813	NEMVEscaffold_81	694746	701642	-	NEMVEDRAFT_v1g186283.EDO40745	updated
NEMVEDRAFT_v1g186287	NEMVEDRAFT_v1g186287.EDO40717	NEMVEscaffold_81	701863	730130	+		Ensembl
NEMVEDRAFT_v1g51848	NEMVEDRAFT_v1g51848.EDO40746	NEMVEscaffold_81	734026	736551	-		Ensembl
NEMVEDRAFT_v1g243204	NEMVEDRAFT_v1g243204.EDO40747	NEMVEscaffold_81	749857	752126	-		Ensembl
NEMVEDRAFT_v1g207544	NEMVEDRAFT_v1g207544.EDO40748	NEMVEscaffold_81	811200	814042	-		Ensembl
NEMVEDRAFT_v1g207545	NEMVEDRAFT_v1g207545.EDO40718	NEMVEscaffold_81	816503	817396	+		Ensembl
NEMVEDRAFT_v1g25900	NEMVEDRAFT_v1g25900.EDO40719	NEMVEscaffold_81	828926	829654	+		Ensembl
NEMVEDRAFT_v1g243205	NEMVEDRAFT_v1g243205.EDO40749	NEMVEscaffold_81	831241	836785	-		Ensembl
NEMVEDRAFT_v1g106450	NEMVEDRAFT_v1g106450.EDO40720	NEMVEscaffold_81	843206	844078	+		Ensembl
NEMVEDRAFT_v1g106318	NEMVEDRAFT_v1g106318.EDO40750	NEMVEscaffold_81	848318	849606	-		Ensembl
NEMVEDRAFT_v1g106347	NEMVEDRAFT_v1g106347.EDO40721	NEMVEscaffold_81	861840	862082	+		Ensembl
G39124	TU74919	NEMVEscaffold_81	876615	884207	+		novel
G39118	TU74902	NEMVEscaffold_810	16886	22902	-	NEMVEDRAFT_v1g221510.EDO29743	updated
NEMVEDRAFT_v1g990	NEMVEDRAFT_v1g990.EDO29742	NEMVEscaffold_810	22057	24637	+		Ensembl
G39094	TU74865	NEMVEscaffold_810	42341	43619	+		novel
G39096	TU74867	NEMVEscaffold_810	45541	46867	+		novel
NEMVEDRAFT_v1g225310	NEMVEDRAFT_v1g225310.EDO26186	NEMVEscaffold_8101	1107	3350	-		Ensembl
NEMVEDRAFT_v1g6197	NEMVEDRAFT_v1g6197.EDO26185	NEMVEscaffold_8102	1302	2153	+		Ensembl
NEMVEDRAFT_v1g225312	NEMVEDRAFT_v1g225312.EDO26184	NEMVEscaffold_8106	2554	3552	+		Ensembl
G39109	TU74889	NEMVEscaffold_8108	2409	3462	+		novel
NEMVEDRAFT_v1g155067	NEMVEDRAFT_v1g155067.EDO26183	NEMVEscaffold_8112	49	1395	+		Ensembl
NEMVEDRAFT_v1g155075	NEMVEDRAFT_v1g155075.EDO26181	NEMVEscaffold_8114	2384	2578	+		Ensembl
NEMVEDRAFT_v1g155077	NEMVEDRAFT_v1g155077.EDO26182	NEMVEscaffold_8114	3266	3466	+		Ensembl
NEMVEDRAFT_v1g225315	NEMVEDRAFT_v1g225315.EDO26180	NEMVEscaffold_8117	5	3591	-		Ensembl
NEMVEDRAFT_v1g143444	NEMVEDRAFT_v1g143444.EDO29741	NEMVEscaffold_812	22457	23385	+		Ensembl
G39128	TU74922	NEMVEscaffold_812	26150	27787	+		novel
G39116	TU74899	NEMVEscaffold_812	34643	35461	+		novel
G39122	TU74909	NEMVEscaffold_812	40778	42875	+		novel
G39121	TU74908	NEMVEscaffold_812	47035	47793	+		novel
G39125	TU74916	NEMVEscaffold_812	48726	49838	+		novel
G39129	TU74923	NEMVEscaffold_8121	582	995	+		novel
NEMVEDRAFT_v1g155089	NEMVEDRAFT_v1g155089.EDO26179	NEMVEscaffold_8121	999	1688	+		Ensembl
NEMVEDRAFT_v1g9143	NEMVEDRAFT_v1g9143.EDO26177	NEMVEscaffold_8122	461	670	-		Ensembl
NEMVEDRAFT_v1g8795	NEMVEDRAFT_v1g8795.EDO26178	NEMVEscaffold_8122	764	1096	-		Ensembl
NEMVEDRAFT_v1g225318	NEMVEDRAFT_v1g225318.EDO26176	NEMVEscaffold_8123	574	1236	+		Ensembl
NEMVEDRAFT_v1g225319	NEMVEDRAFT_v1g225319.EDO26175	NEMVEscaffold_8125	62	3102	+		Ensembl
NEMVEDRAFT_v1g46332	NEMVEDRAFT_v1g46332.EDO29739	NEMVEscaffold_813	5824	6102	-		Ensembl
NEMVEDRAFT_v1g44338	NEMVEDRAFT_v1g44338.EDO29740	NEMVEscaffold_813	6649	6837	-		Ensembl
NEMVEDRAFT_v1g225320	NEMVEDRAFT_v1g225320.EDO26174	NEMVEscaffold_8131	282	2955	-		Ensembl
NEMVEDRAFT_v1g77630	NEMVEDRAFT_v1g77630.EDO26173	NEMVEscaffold_8138	59	616	+		Ensembl
NEMVEDRAFT_v1g143455	NEMVEDRAFT_v1g143455.EDO29738	NEMVEscaffold_814	5243	6208	-		Ensembl
NEMVEDRAFT_v1g143460	NEMVEDRAFT_v1g143460.EDO29736	NEMVEscaffold_814	8464	11711	+		Ensembl
NEMVEDRAFT_v1g221515	NEMVEDRAFT_v1g221515.EDO29737	NEMVEscaffold_814	34160	44767	+		Ensembl
NEMVEDRAFT_v1g155108	NEMVEDRAFT_v1g155108.EDO26172	NEMVEscaffold_8140	3125	3292	+		Ensembl
NEMVEDRAFT_v1g225323	NEMVEDRAFT_v1g225323.EDO26171	NEMVEscaffold_8142	143	3283	+		Ensembl
NEMVEDRAFT_v1g225324	NEMVEDRAFT_v1g225324.EDO26169	NEMVEscaffold_8145	241	896	+		Ensembl
NEMVEDRAFT_v1g225325	NEMVEDRAFT_v1g225325.EDO26170	NEMVEscaffold_8145	2292	3438	-		Ensembl
G39157	TU74962	NEMVEscaffold_8146	144	1464	-	NEMVEDRAFT_v1g9057.EDO26168	updated
NEMVEDRAFT_v1g4554	NEMVEDRAFT_v1g4554.EDO29735	NEMVEscaffold_815	2427	3390	+		Ensembl
G39171	TU74978	NEMVEscaffold_815	33281	41852	-		novel
NEMVEDRAFT_v1g155125	NEMVEDRAFT_v1g155125.EDO26167	NEMVEscaffold_8154	60	359	+		Ensembl
G39159	TU74964	NEMVEscaffold_8157	352	1635	-		novel
NEMVEDRAFT_v1g58707	NEMVEDRAFT_v1g58707.EDO26166	NEMVEscaffold_8157	2821	3414	-		Ensembl
NEMVEDRAFT_v1g225329	NEMVEDRAFT_v1g225329.EDO26165	NEMVEscaffold_8164	2010	3367	+		Ensembl
G39177	TU74999	NEMVEscaffold_8167	304	3888	-	NEMVEDRAFT_v1g49207.EDO26164	updated
NEMVEDRAFT_v1g155145	NEMVEDRAFT_v1g155145.EDO26163	NEMVEscaffold_8170	1491	1745	-		Ensembl
NEMVEDRAFT_v1g155148	NEMVEDRAFT_v1g155148.EDO26162	NEMVEscaffold_8175	145	3422	+		Ensembl
NEMVEDRAFT_v1g225333	NEMVEDRAFT_v1g225333.EDO26161	NEMVEscaffold_8176	673	3471	+		Ensembl
NEMVEDRAFT_v1g155165	NEMVEDRAFT_v1g155165.EDO26159	NEMVEscaffold_8183	410	721	-		Ensembl
NEMVEDRAFT_v1g196043	NEMVEDRAFT_v1g196043.EDO26160	NEMVEscaffold_8183	2235	2745	-		Ensembl
NEMVEDRAFT_v1g155159	NEMVEDRAFT_v1g155159.EDO26158	NEMVEscaffold_8183	3023	3334	+		Ensembl
NEMVEDRAFT_v1g9338	NEMVEDRAFT_v1g9338.EDO26157	NEMVEscaffold_8184	2348	3010	-		Ensembl
NEMVEDRAFT_v1g225339	NEMVEDRAFT_v1g225339.EDO26156	NEMVEscaffold_8185	913	3377	+		Ensembl
G39186	TU75007	NEMVEscaffold_8189	2589	3374	+	NEMVEDRAFT_v1g225340.EDO26155	updated
NEMVEDRAFT_v1g106614	NEMVEDRAFT_v1g106614.EDO40627	NEMVEscaffold_82	2215	12099	+		Ensembl
NEMVEDRAFT_v1g106512	NEMVEDRAFT_v1g106512.EDO40650	NEMVEscaffold_82	20199	20462	-		Ensembl
NEMVEDRAFT_v1g243207	NEMVEDRAFT_v1g243207.EDO40628	NEMVEscaffold_82	39754	47837	+		Ensembl
NEMVEDRAFT_v1g106586	NEMVEDRAFT_v1g106586.EDO40629	NEMVEscaffold_82	91134	92360	+		Ensembl
NEMVEDRAFT_v1g106598	NEMVEDRAFT_v1g106598.EDO40651	NEMVEscaffold_82	96836	97012	-		Ensembl
NEMVEDRAFT_v1g243208	NEMVEDRAFT_v1g243208.EDO40630	NEMVEscaffold_82	126973	129209	+		Ensembl
NEMVEDRAFT_v1g106560	NEMVEDRAFT_v1g106560.EDO40652	NEMVEscaffold_82	189625	189858	-		Ensembl
NEMVEDRAFT_v1g58682	NEMVEDRAFT_v1g58682.EDO40653	NEMVEscaffold_82	202309	202542	-		Ensembl
NEMVEDRAFT_v1g59725	NEMVEDRAFT_v1g59725.EDO40654	NEMVEscaffold_82	212089	212253	-		Ensembl
NEMVEDRAFT_v1g243210	NEMVEDRAFT_v1g243210.EDO40655	NEMVEscaffold_82	213880	222563	-		Ensembl
NEMVEDRAFT_v1g207576	NEMVEDRAFT_v1g207576.EDO40631	NEMVEscaffold_82	225022	228316	+		Ensembl
NEMVEDRAFT_v1g207577	NEMVEDRAFT_v1g207577.EDO40656	NEMVEscaffold_82	237675	238118	-		Ensembl
NEMVEDRAFT_v1g106483	NEMVEDRAFT_v1g106483.EDO40657	NEMVEscaffold_82	263556	265763	-		Ensembl
G39229	TU75076	NEMVEscaffold_82	270131	278091	+	NEMVEDRAFT_v1g106504.EDO40632	updated
NEMVEDRAFT_v1g207580	NEMVEDRAFT_v1g207580.EDO40658	NEMVEscaffold_82	279335	280174	-		Ensembl
NEMVEDRAFT_v1g226891	NEMVEDRAFT_v1g226891.EDO40659	NEMVEscaffold_82	281247	287863	-		Ensembl
NEMVEDRAFT_v1g243211	NEMVEDRAFT_v1g243211.EDO40633	NEMVEscaffold_82	288551	295276	+		Ensembl
NEMVEDRAFT_v1g243212	NEMVEDRAFT_v1g243212.EDO40660	NEMVEscaffold_82	312526	318717	-		Ensembl
NEMVEDRAFT_v1g186301	NEMVEDRAFT_v1g186301.EDO40634	NEMVEscaffold_82	319046	327756	+		Ensembl
NEMVEDRAFT_v1g106599	NEMVEDRAFT_v1g106599.EDO40661	NEMVEscaffold_82	338810	339708	-		Ensembl
NEMVEDRAFT_v1g207589	NEMVEDRAFT_v1g207589.EDO40662	NEMVEscaffold_82	343815	346404	-		Ensembl
NEMVEDRAFT_v1g186304	NEMVEDRAFT_v1g186304.EDO40663	NEMVEscaffold_82	360946	364571	-		Ensembl
NEMVEDRAFT_v1g106465	NEMVEDRAFT_v1g106465.EDO40664	NEMVEscaffold_82	372523	376078	-		Ensembl
NEMVEDRAFT_v1g207593	NEMVEDRAFT_v1g207593.EDO40665	NEMVEscaffold_82	384433	388529	-		Ensembl
NEMVEDRAFT_v1g243216	NEMVEDRAFT_v1g243216.EDO40666	NEMVEscaffold_82	389145	393984	-		Ensembl
NEMVEDRAFT_v1g186309	NEMVEDRAFT_v1g186309.EDO40635	NEMVEscaffold_82	394284	398168	+		Ensembl
NEMVEDRAFT_v1g207596	NEMVEDRAFT_v1g207596.EDO40667	NEMVEscaffold_82	398382	400559	-		Ensembl
G39273	TU75166	NEMVEscaffold_82	401689	413742	+		novel
NEMVEDRAFT_v1g207598	NEMVEDRAFT_v1g207598.EDO40668	NEMVEscaffold_82	414090	416514	-		Ensembl
NEMVEDRAFT_v1g106463	NEMVEDRAFT_v1g106463.EDO40669	NEMVEscaffold_82	422543	425707	-		Ensembl
NEMVEDRAFT_v1g106597	NEMVEDRAFT_v1g106597.EDO40636	NEMVEscaffold_82	433535	435361	+		Ensembl
NEMVEDRAFT_v1g106609	NEMVEDRAFT_v1g106609.EDO40670	NEMVEscaffold_82	451874	453713	-		Ensembl
NEMVEDRAFT_v1g243220	NEMVEDRAFT_v1g243220.EDO40637	NEMVEscaffold_82	464971	478511	+		Ensembl
NEMVEDRAFT_v1g106621	NEMVEDRAFT_v1g106621.EDO40671	NEMVEscaffold_82	480716	493443	-		Ensembl
NEMVEDRAFT_v1g232789	NEMVEDRAFT_v1g232789.EDO40638	NEMVEscaffold_82	495819	501487	+		Ensembl
NEMVEDRAFT_v1g207607	NEMVEDRAFT_v1g207607.EDO40672	NEMVEscaffold_82	503464	508559	-		Ensembl
NEMVEDRAFT_v1g207608	NEMVEDRAFT_v1g207608.EDO40673	NEMVEscaffold_82	512014	516319	-		Ensembl
G39247	TU75110	NEMVEscaffold_82	517480	525756	-	NEMVEDRAFT_v1g243223.EDO40674	updated
NEMVEDRAFT_v1g106613	NEMVEDRAFT_v1g106613.EDO40675	NEMVEscaffold_82	539357	539813	-		Ensembl
NEMVEDRAFT_v1g207612	NEMVEDRAFT_v1g207612.EDO40676	NEMVEscaffold_82	541506	547004	-		Ensembl
NEMVEDRAFT_v1g106603	NEMVEDRAFT_v1g106603.EDO40639	NEMVEscaffold_82	565899	569156	+		Ensembl
G39251	TU75118	NEMVEscaffold_82	570188	573808	-		novel
NEMVEDRAFT_v1g106489	NEMVEDRAFT_v1g106489.EDO40677	NEMVEscaffold_82	577795	580947	-		Ensembl
NEMVEDRAFT_v1g207615	NEMVEDRAFT_v1g207615.EDO40678	NEMVEscaffold_82	586697	587629	-		Ensembl
G39274	TU75153	NEMVEscaffold_82	621066	640562	-	NEMVEDRAFT_v1g106556.EDO40679	updated
G39293	TU75187	NEMVEscaffold_82	640610	659830	+	NEMVEDRAFT_v1g167102.EDO40640	updated
G39296	TU75191	NEMVEscaffold_82	661070	675989	-	NEMVEDRAFT_v1g186331.EDO40680	updated
NEMVEDRAFT_v1g229523	NEMVEDRAFT_v1g229523.EDO40681	NEMVEscaffold_82	681646	685631	-		Ensembl
NEMVEDRAFT_v1g106562	NEMVEDRAFT_v1g106562.EDO40641	NEMVEscaffold_82	692673	695405	+		Ensembl
NEMVEDRAFT_v1g232792	NEMVEDRAFT_v1g232792.EDO40682	NEMVEscaffold_82	696159	697856	-		Ensembl
NEMVEDRAFT_v1g207626	NEMVEDRAFT_v1g207626.EDO40642	NEMVEscaffold_82	701563	704948	+		Ensembl
NEMVEDRAFT_v1g243230	NEMVEDRAFT_v1g243230.EDO40643	NEMVEscaffold_82	706114	713363	+		Ensembl
NEMVEDRAFT_v1g106590	NEMVEDRAFT_v1g106590.EDO40644	NEMVEscaffold_82	716960	717679	+		Ensembl
NEMVEDRAFT_v1g232793	NEMVEDRAFT_v1g232793.EDO40683	NEMVEscaffold_82	719027	723176	-		Ensembl
NEMVEDRAFT_v1g207630	NEMVEDRAFT_v1g207630.EDO40645	NEMVEscaffold_82	732167	732997	+		Ensembl
NEMVEDRAFT_v1g106616	NEMVEDRAFT_v1g106616.EDO40684	NEMVEscaffold_82	737586	751583	-		Ensembl
G39269	TU75146	NEMVEscaffold_82	756312	758737	-		novel
G39329	TU75246	NEMVEscaffold_82	760095	784703	+	NEMVEDRAFT_v1g106520.EDO40646	updated
NEMVEDRAFT_v1g186346	NEMVEDRAFT_v1g186346.EDO40685	NEMVEscaffold_82	784605	789757	-		Ensembl
NEMVEDRAFT_v1g207634	NEMVEDRAFT_v1g207634.EDO40647	NEMVEscaffold_82	798324	799923	+		Ensembl
NEMVEDRAFT_v1g106478	NEMVEDRAFT_v1g106478.EDO40686	NEMVEscaffold_82	815360	815914	-		Ensembl
NEMVEDRAFT_v1g106514	NEMVEDRAFT_v1g106514.EDO40687	NEMVEscaffold_82	816284	816805	-		Ensembl
NEMVEDRAFT_v1g106535	NEMVEDRAFT_v1g106535.EDO40648	NEMVEscaffold_82	819157	819622	+		Ensembl
NEMVEDRAFT_v1g106545	NEMVEDRAFT_v1g106545.EDO40649	NEMVEscaffold_82	828547	828777	+		Ensembl
NEMVEDRAFT_v1g27325	NEMVEDRAFT_v1g27325.EDO40688	NEMVEscaffold_82	831954	832436	-		Ensembl
G39278	TU75169	NEMVEscaffold_82	833748	834481	-		novel
NEMVEDRAFT_v1g106492	NEMVEDRAFT_v1g106492.EDO40689	NEMVEscaffold_82	843279	844167	-		Ensembl
NEMVEDRAFT_v1g221517	NEMVEDRAFT_v1g221517.EDO29733	NEMVEscaffold_820	187	783	-		Ensembl
NEMVEDRAFT_v1g221518	NEMVEDRAFT_v1g221518.EDO29732	NEMVEscaffold_820	968	8284	+		Ensembl
NEMVEDRAFT_v1g221519	NEMVEDRAFT_v1g221519.EDO29734	NEMVEscaffold_820	21551	48769	-		Ensembl
NEMVEDRAFT_v1g155178	NEMVEDRAFT_v1g155178.EDO26154	NEMVEscaffold_8208	922	3445	-		Ensembl
G39292	TU75185	NEMVEscaffold_8209	1	3534	-	NEMVEDRAFT_v1g77672.EDO26153	updated
G39289	TU75182	NEMVEscaffold_821	187	4158	+	NEMVEDRAFT_v1g221520.EDO29730	updated
NEMVEDRAFT_v1g221521	NEMVEDRAFT_v1g221521.EDO29731	NEMVEscaffold_821	23505	26878	+		Ensembl
NEMVEDRAFT_v1g47111	NEMVEDRAFT_v1g47111.EDO26152	NEMVEscaffold_8211	347	841	-		Ensembl
NEMVEDRAFT_v1g225344	NEMVEDRAFT_v1g225344.EDO26151	NEMVEscaffold_8213	417	956	+		Ensembl
G39298	TU75195	NEMVEscaffold_8214	284	2673	-	NEMVEDRAFT_v1g225345.EDO26149	updated
NEMVEDRAFT_v1g225346	NEMVEDRAFT_v1g225346.EDO26150	NEMVEscaffold_8214	3104	3546	-		Ensembl
NEMVEDRAFT_v1g225347	NEMVEDRAFT_v1g225347.EDO26148	NEMVEscaffold_8219	415	1026	-		Ensembl
NEMVEDRAFT_v1g143475	NEMVEDRAFT_v1g143475.EDO29729	NEMVEscaffold_822	7320	7835	+		Ensembl
NEMVEDRAFT_v1g155184	NEMVEDRAFT_v1g155184.EDO26146	NEMVEscaffold_8226	2021	3035	-		Ensembl
NEMVEDRAFT_v1g155187	NEMVEDRAFT_v1g155187.EDO26147	NEMVEscaffold_8226	3035	3490	-		Ensembl
NEMVEDRAFT_v1g225353	NEMVEDRAFT_v1g225353.EDO26145	NEMVEscaffold_8234	91	1320	+		Ensembl
NEMVEDRAFT_v1g1783	NEMVEDRAFT_v1g1783.EDO29728	NEMVEscaffold_824	7865	8401	-		Ensembl
NEMVEDRAFT_v1g221532	NEMVEDRAFT_v1g221532.EDO29726	NEMVEscaffold_824	12353	14937	+		Ensembl
NEMVEDRAFT_v1g221533	NEMVEDRAFT_v1g221533.EDO29727	NEMVEscaffold_824	15339	17958	+		Ensembl
NEMVEDRAFT_v1g155207	NEMVEDRAFT_v1g155207.EDO26144	NEMVEscaffold_8241	434	631	+		Ensembl
G39309	TU75208	NEMVEscaffold_8244	1	688	-		novel
G39310	TU75209	NEMVEscaffold_8249	19	830	-		novel
NEMVEDRAFT_v1g233826	NEMVEDRAFT_v1g233826.EDO29723	NEMVEscaffold_825	27565	28558	-		Ensembl
NEMVEDRAFT_v1g143489	NEMVEDRAFT_v1g143489.EDO29724	NEMVEscaffold_825	28599	29437	-		Ensembl
NEMVEDRAFT_v1g143488	NEMVEDRAFT_v1g143488.EDO29725	NEMVEscaffold_825	45437	46435	-		Ensembl
G39322	TU75231	NEMVEscaffold_825	47373	48979	-		novel
G39319	TU75228	NEMVEscaffold_8250	2660	3518	+		novel
NEMVEDRAFT_v1g155234	NEMVEDRAFT_v1g155234.EDO26142	NEMVEscaffold_8253	2717	3106	-		Ensembl
NEMVEDRAFT_v1g155235	NEMVEDRAFT_v1g155235.EDO26143	NEMVEscaffold_8253	3115	3306	-		Ensembl
G39321	TU75230	NEMVEscaffold_8255	2360	3338	-	NEMVEDRAFT_v1g225356.EDO26141	updated
NEMVEDRAFT_v1g48779	NEMVEDRAFT_v1g48779.EDO26140	NEMVEscaffold_8257	2034	2366	+		Ensembl
G39323	TU75232	NEMVEscaffold_8259	137	1637	+		novel
NEMVEDRAFT_v1g47816	NEMVEDRAFT_v1g47816.EDO26139	NEMVEscaffold_8259	2925	3509	+		Ensembl
G39370	TU75314	NEMVEscaffold_826	1	19287	-	NEMVEDRAFT_v1g888.EDO29720	updated
NEMVEDRAFT_v1g143493	NEMVEDRAFT_v1g143493.EDO29721	NEMVEscaffold_826	7299	7667	-		Ensembl
NEMVEDRAFT_v1g143492	NEMVEDRAFT_v1g143492.EDO29722	NEMVEscaffold_826	14833	32371	-		Ensembl
G39333	TU75250	NEMVEscaffold_826	41742	47306	+	NEMVEDRAFT_v1g143490.EDO29719	updated
NEMVEDRAFT_v1g69077	NEMVEDRAFT_v1g69077.EDO26138	NEMVEscaffold_8262	2901	3254	-		Ensembl
G39335	TU75254	NEMVEscaffold_827	9051	10864	-		novel
G39353	TU75280	NEMVEscaffold_827	14491	18634	-	NEMVEDRAFT_v1g221544.EDO29718	updated
G39336	TU75255	NEMVEscaffold_8274	2679	3454	-		novel
G39339	TU75260	NEMVEscaffold_8275	3	1474	+		novel
NEMVEDRAFT_v1g155247	NEMVEDRAFT_v1g155247.EDO26137	NEMVEscaffold_8276	268	1011	+		Ensembl
G39341	TU75268	NEMVEscaffold_8278	3112	3491	+		novel
NEMVEDRAFT_v1g9468	NEMVEDRAFT_v1g9468.EDO26136	NEMVEscaffold_8279	2820	2990	-		Ensembl
NEMVEDRAFT_v1g248892	NEMVEDRAFT_v1g248892.EDO26135	NEMVEscaffold_8282	1100	3150	-		Ensembl
NEMVEDRAFT_v1g155251	NEMVEDRAFT_v1g155251.EDO26134	NEMVEscaffold_8288	163	949	+		Ensembl
NEMVEDRAFT_v1g221545	NEMVEDRAFT_v1g221545.EDO29712	NEMVEscaffold_829	51	992	+		Ensembl
NEMVEDRAFT_v1g221546	NEMVEDRAFT_v1g221546.EDO29713	NEMVEscaffold_829	6277	6639	+		Ensembl
NEMVEDRAFT_v1g1681	NEMVEDRAFT_v1g1681.EDO29716	NEMVEscaffold_829	6749	7189	-		Ensembl
NEMVEDRAFT_v1g143510	NEMVEDRAFT_v1g143510.EDO29714	NEMVEscaffold_829	14701	15639	+		Ensembl
NEMVEDRAFT_v1g47988	NEMVEDRAFT_v1g47988.EDO29715	NEMVEscaffold_829	15743	15976	+		Ensembl
NEMVEDRAFT_v1g221549	NEMVEDRAFT_v1g221549.EDO29717	NEMVEscaffold_829	19130	19768	-		Ensembl
NEMVEDRAFT_v1g225367	NEMVEDRAFT_v1g225367.EDO26133	NEMVEscaffold_8296	106	1036	-		Ensembl
NEMVEDRAFT_v1g7500	NEMVEDRAFT_v1g7500.EDO26131	NEMVEscaffold_8297	739	1185	-		Ensembl
NEMVEDRAFT_v1g8279	NEMVEDRAFT_v1g8279.EDO26132	NEMVEscaffold_8297	2847	3002	-		Ensembl
NEMVEDRAFT_v1g106806	NEMVEDRAFT_v1g106806.EDO40558	NEMVEscaffold_83	243	3273	+		Ensembl
NEMVEDRAFT_v1g106775	NEMVEDRAFT_v1g106775.EDO40591	NEMVEscaffold_83	13057	13674	-		Ensembl
G39389	TU75355	NEMVEscaffold_83	17947	41704	+	NEMVEDRAFT_v1g207642.EDO40559	updated
NEMVEDRAFT_v1g106805	NEMVEDRAFT_v1g106805.EDO40560	NEMVEscaffold_83	45156	45530	+		Ensembl
NEMVEDRAFT_v1g167124	NEMVEDRAFT_v1g167124.EDO40561	NEMVEscaffold_83	59026	66141	+		Ensembl
NEMVEDRAFT_v1g207646	NEMVEDRAFT_v1g207646.EDO40592	NEMVEscaffold_83	66521	68206	-		Ensembl
NEMVEDRAFT_v1g207647	NEMVEDRAFT_v1g207647.EDO40562	NEMVEscaffold_83	69742	71874	+		Ensembl
NEMVEDRAFT_v1g207648	NEMVEDRAFT_v1g207648.EDO40563	NEMVEscaffold_83	72813	74009	+		Ensembl
NEMVEDRAFT_v1g186353	NEMVEDRAFT_v1g186353.EDO40593	NEMVEscaffold_83	74262	78396	-		Ensembl
G39375	TU75332	NEMVEscaffold_83	80771	91152	-	NEMVEDRAFT_v1g106759.EDO40594	updated
G39363	TU75304	NEMVEscaffold_83	91147	93950	+		novel
G39368	TU75312	NEMVEscaffold_83	96157	100570	-	NEMVEDRAFT_v1g236976.EDO40595	updated
NEMVEDRAFT_v1g167135	NEMVEDRAFT_v1g167135.EDO40564	NEMVEscaffold_83	101846	115804	+		Ensembl
NEMVEDRAFT_v1g207656	NEMVEDRAFT_v1g207656.EDO40565	NEMVEscaffold_83	118046	121359	+		Ensembl
NEMVEDRAFT_v1g243241	NEMVEDRAFT_v1g243241.EDO40566	NEMVEscaffold_83	123043	125951	+		Ensembl
NEMVEDRAFT_v1g243242	NEMVEDRAFT_v1g243242.EDO40567	NEMVEscaffold_83	127441	130811	+		Ensembl
G39401	TU75373	NEMVEscaffold_83	150657	163131	+	NEMVEDRAFT_v1g186367.EDO40568	updated
G39377	TU75334	NEMVEscaffold_83	164852	175717	+	NEMVEDRAFT_v1g167144.EDO40569	updated
NEMVEDRAFT_v1g167148	NEMVEDRAFT_v1g167148.EDO40596	NEMVEscaffold_83	187123	188684	-		Ensembl
NEMVEDRAFT_v1g207667	NEMVEDRAFT_v1g207667.EDO40597	NEMVEscaffold_83	202052	203386	-		Ensembl
NEMVEDRAFT_v1g207672	NEMVEDRAFT_v1g207672.EDO40570	NEMVEscaffold_83	221459	222263	+		Ensembl
NEMVEDRAFT_v1g243246	NEMVEDRAFT_v1g243246.EDO40571	NEMVEscaffold_83	225486	226632	+		Ensembl
NEMVEDRAFT_v1g207676	NEMVEDRAFT_v1g207676.EDO40598	NEMVEscaffold_83	242122	246376	-		Ensembl
NEMVEDRAFT_v1g243247	NEMVEDRAFT_v1g243247.EDO40572	NEMVEscaffold_83	253676	276606	+		Ensembl
NEMVEDRAFT_v1g207679	NEMVEDRAFT_v1g207679.EDO40599	NEMVEscaffold_83	277725	283648	-		Ensembl
NEMVEDRAFT_v1g207680	NEMVEDRAFT_v1g207680.EDO40600	NEMVEscaffold_83	287568	291666	-		Ensembl
G39400	TU75372	NEMVEscaffold_83	303303	313177	+	NEMVEDRAFT_v1g207684.EDO40574	updated
NEMVEDRAFT_v1g106787	NEMVEDRAFT_v1g106787.EDO40573	NEMVEscaffold_83	303457	304942	+		Ensembl
NEMVEDRAFT_v1g167154	NEMVEDRAFT_v1g167154.EDO40601	NEMVEscaffold_83	318278	319058	-		Ensembl
NEMVEDRAFT_v1g106626	NEMVEDRAFT_v1g106626.EDO40575	NEMVEscaffold_83	336788	370003	+		Ensembl
NEMVEDRAFT_v1g243252	NEMVEDRAFT_v1g243252.EDO40602	NEMVEscaffold_83	370493	382672	-		Ensembl
G39419	TU75408	NEMVEscaffold_83	390878	395684	-	NEMVEDRAFT_v1g167160.EDO40603	updated
NEMVEDRAFT_v1g106669	NEMVEDRAFT_v1g106669.EDO40604	NEMVEscaffold_83	402898	404835	-		Ensembl
NEMVEDRAFT_v1g106779	NEMVEDRAFT_v1g106779.EDO40576	NEMVEscaffold_83	405826	412189	+		Ensembl
G39484	TU75528	NEMVEscaffold_83	412878	416141	-		novel
NEMVEDRAFT_v1g106770	NEMVEDRAFT_v1g106770.EDO40577	NEMVEscaffold_83	416610	416924	+		Ensembl
NEMVEDRAFT_v1g243256	NEMVEDRAFT_v1g243256.EDO40605	NEMVEscaffold_83	418439	424484	-		Ensembl
NEMVEDRAFT_v1g243257	NEMVEDRAFT_v1g243257.EDO40606	NEMVEscaffold_83	445093	448368	-		Ensembl
NEMVEDRAFT_v1g106663	NEMVEDRAFT_v1g106663.EDO40578	NEMVEscaffold_83	449876	455786	+		Ensembl
NEMVEDRAFT_v1g243260	NEMVEDRAFT_v1g243260.EDO40607	NEMVEscaffold_83	457142	458272	-		Ensembl
NEMVEDRAFT_v1g207701	NEMVEDRAFT_v1g207701.EDO40579	NEMVEscaffold_83	460198	461146	+		Ensembl
G39411	TU75395	NEMVEscaffold_83	461420	466734	-		novel
NEMVEDRAFT_v1g236978	NEMVEDRAFT_v1g236978.EDO40608	NEMVEscaffold_83	467509	481053	-		Ensembl
G39427	TU75420	NEMVEscaffold_83	481106	505097	+	NEMVEDRAFT_v1g167183.EDO40580	updated
NEMVEDRAFT_v1g243265	NEMVEDRAFT_v1g243265.EDO40609	NEMVEscaffold_83	504558	523251	-		Ensembl
NEMVEDRAFT_v1g73182	NEMVEDRAFT_v1g73182.EDO40581	NEMVEscaffold_83	541857	542042	+		Ensembl
NEMVEDRAFT_v1g106757	NEMVEDRAFT_v1g106757.EDO40582	NEMVEscaffold_83	543471	545560	+		Ensembl
G39560	TU75673	NEMVEscaffold_83	545989	551934	-		novel
G39409	TU75391	NEMVEscaffold_83	553117	556014	-		novel
G39410	TU75392	NEMVEscaffold_83	558317	559681	-		novel
G39432	TU75425	NEMVEscaffold_83	561186	582729	-		novel
NEMVEDRAFT_v1g106794	NEMVEDRAFT_v1g106794.EDO40583	NEMVEscaffold_83	583151	585090	+		Ensembl
G39458	TU75490	NEMVEscaffold_83	585808	604765	-	NEMVEDRAFT_v1g106713.EDO40611	updated
NEMVEDRAFT_v1g186417	NEMVEDRAFT_v1g186417.EDO40610	NEMVEscaffold_83	586980	591566	-		Ensembl
NEMVEDRAFT_v1g106650	NEMVEDRAFT_v1g106650.EDO40584	NEMVEscaffold_83	614428	619687	+		Ensembl
G39415	TU75402	NEMVEscaffold_83	624168	636417	+	NEMVEDRAFT_v1g106808.EDO40585	updated
G39417	TU75404	NEMVEscaffold_83	627609	629302	-		novel
NEMVEDRAFT_v1g207720	NEMVEDRAFT_v1g207720.EDO40612	NEMVEscaffold_83	644904	652080	-		Ensembl
NEMVEDRAFT_v1g243269	NEMVEDRAFT_v1g243269.EDO40613	NEMVEscaffold_83	662292	663770	-		Ensembl
NEMVEDRAFT_v1g106638	NEMVEDRAFT_v1g106638.EDO40614	NEMVEscaffold_83	669888	670055	-		Ensembl
NEMVEDRAFT_v1g106709	NEMVEDRAFT_v1g106709.EDO40615	NEMVEscaffold_83	670696	671049	-		Ensembl
NEMVEDRAFT_v1g106815	NEMVEDRAFT_v1g106815.EDO40616	NEMVEscaffold_83	672174	672635	-		Ensembl
NEMVEDRAFT_v1g207725	NEMVEDRAFT_v1g207725.EDO40617	NEMVEscaffold_83	693701	694957	-		Ensembl
NEMVEDRAFT_v1g106740	NEMVEDRAFT_v1g106740.EDO40618	NEMVEscaffold_83	699892	700227	-		Ensembl
G39426	TU75416	NEMVEscaffold_83	700901	701980	+		novel
G39428	TU75418	NEMVEscaffold_83	706322	707787	+		novel
NEMVEDRAFT_v1g56783	NEMVEDRAFT_v1g56783.EDO40619	NEMVEscaffold_83	708605	709078	-		Ensembl
NEMVEDRAFT_v1g243271	NEMVEDRAFT_v1g243271.EDO40620	NEMVEscaffold_83	720267	731942	-		Ensembl
NEMVEDRAFT_v1g243272	NEMVEDRAFT_v1g243272.EDO40586	NEMVEscaffold_83	732351	736397	+		Ensembl
G39462	TU75496	NEMVEscaffold_83	737242	754915	+	NEMVEDRAFT_v1g243273.EDO40587	updated
G39478	TU75522	NEMVEscaffold_83	754517	758254	-	NEMVEDRAFT_v1g207733.EDO40621	updated
NEMVEDRAFT_v1g243274	NEMVEDRAFT_v1g243274.EDO40622	NEMVEscaffold_83	762495	765244	-		Ensembl
NEMVEDRAFT_v1g243275	NEMVEDRAFT_v1g243275.EDO40623	NEMVEscaffold_83	786458	788701	-		Ensembl
NEMVEDRAFT_v1g207738	NEMVEDRAFT_v1g207738.EDO40624	NEMVEscaffold_83	807969	808700	-		Ensembl
NEMVEDRAFT_v1g207739	NEMVEDRAFT_v1g207739.EDO40588	NEMVEscaffold_83	810349	817188	+		Ensembl
NEMVEDRAFT_v1g106767	NEMVEDRAFT_v1g106767.EDO40625	NEMVEscaffold_83	818000	818500	-		Ensembl
NEMVEDRAFT_v1g207741	NEMVEDRAFT_v1g207741.EDO40589	NEMVEscaffold_83	825678	826520	+		Ensembl
NEMVEDRAFT_v1g207742	NEMVEDRAFT_v1g207742.EDO40590	NEMVEscaffold_83	827472	828326	+		Ensembl
G39451	TU75471	NEMVEscaffold_83	829190	840434	-	NEMVEDRAFT_v1g207743.EDO40626	updated
G39468	TU75511	NEMVEscaffold_8301	359	890	-	NEMVEDRAFT_v1g225368.EDO26130	updated
G39475	TU75519	NEMVEscaffold_8304	14	1512	-		novel
NEMVEDRAFT_v1g221551	NEMVEDRAFT_v1g221551.EDO29710	NEMVEscaffold_831	341	2781	+		Ensembl
G39507	TU75569	NEMVEscaffold_831	40198	43152	-	NEMVEDRAFT_v1g221552.EDO29711	updated
G39491	TU75540	NEMVEscaffold_832	594	9346	+	NEMVEDRAFT_v1g5735.EDO29708	updated
G39501	TU75557	NEMVEscaffold_832	15191	16370	+		novel
NEMVEDRAFT_v1g221554	NEMVEDRAFT_v1g221554.EDO29709	NEMVEscaffold_832	30159	32009	-		Ensembl
G39513	TU75584	NEMVEscaffold_832	41975	44520	+		novel
NEMVEDRAFT_v1g225370	NEMVEDRAFT_v1g225370.EDO26129	NEMVEscaffold_8321	460	3594	-		Ensembl
G39512	TU75580	NEMVEscaffold_8326	7	3429	-	NEMVEDRAFT_v1g155259.EDO26128	updated
NEMVEDRAFT_v1g9122	NEMVEDRAFT_v1g9122.EDO26127	NEMVEscaffold_8327	2574	2849	-		Ensembl
G39504	TU75564	NEMVEscaffold_833	31743	32703	-		novel
NEMVEDRAFT_v1g5578	NEMVEDRAFT_v1g5578.EDO29706	NEMVEscaffold_833	35334	36132	-		Ensembl
NEMVEDRAFT_v1g143514	NEMVEDRAFT_v1g143514.EDO29707	NEMVEscaffold_833	41061	42087	-		Ensembl
NEMVEDRAFT_v1g9421	NEMVEDRAFT_v1g9421.EDO26126	NEMVEscaffold_8336	692	844	+		Ensembl
NEMVEDRAFT_v1g221557	NEMVEDRAFT_v1g221557.EDO29704	NEMVEscaffold_834	899	33101	+		Ensembl
NEMVEDRAFT_v1g143521	NEMVEDRAFT_v1g143521.EDO29705	NEMVEscaffold_834	34178	37959	+		Ensembl
NEMVEDRAFT_v1g225373	NEMVEDRAFT_v1g225373.EDO26125	NEMVEscaffold_8349	304	2950	-		Ensembl
NEMVEDRAFT_v1g143532	NEMVEDRAFT_v1g143532.EDO29702	NEMVEscaffold_835	13485	18732	-		Ensembl
G39529	TU75621	NEMVEscaffold_835	26087	26680	-		novel
NEMVEDRAFT_v1g231377	NEMVEDRAFT_v1g231377.EDO29703	NEMVEscaffold_835	40808	41314	-		Ensembl
NEMVEDRAFT_v1g225374	NEMVEDRAFT_v1g225374.EDO26124	NEMVEscaffold_8350	378	990	+		Ensembl
NEMVEDRAFT_v1g155271	NEMVEDRAFT_v1g155271.EDO26123	NEMVEscaffold_8354	2233	2613	+		Ensembl
G39538	TU75633	NEMVEscaffold_8355	11	1643	+		novel
NEMVEDRAFT_v1g69033	NEMVEDRAFT_v1g69033.EDO26122	NEMVEscaffold_8359	1029	1855	+		Ensembl
NEMVEDRAFT_v1g221564	NEMVEDRAFT_v1g221564.EDO29701	NEMVEscaffold_836	39	449	-		Ensembl
G39551	TU75663	NEMVEscaffold_836	22720	26387	+	NEMVEDRAFT_v1g248632.EDO29698	updated
G39571	TU75691	NEMVEscaffold_836	37649	46940	+	NEMVEDRAFT_v1g19046.EDO29700	updated
NEMVEDRAFT_v1g61333	NEMVEDRAFT_v1g61333.EDO29699	NEMVEscaffold_836	41778	44423	+		Ensembl
G39544	TU75654	NEMVEscaffold_836	46994	48249	-		novel
NEMVEDRAFT_v1g155282	NEMVEDRAFT_v1g155282.EDO26121	NEMVEscaffold_8362	162	3445	+		Ensembl
G39550	TU75662	NEMVEscaffold_8365	3010	3499	+		novel
NEMVEDRAFT_v1g155284	NEMVEDRAFT_v1g155284.EDO26120	NEMVEscaffold_8366	587	856	-		Ensembl
G39554	TU75666	NEMVEscaffold_8368	3	1175	+		novel
G39553	TU75665	NEMVEscaffold_837	15173	15664	-		novel
NEMVEDRAFT_v1g143569	NEMVEDRAFT_v1g143569.EDO29696	NEMVEscaffold_837	18301	20272	+		Ensembl
NEMVEDRAFT_v1g47938	NEMVEDRAFT_v1g47938.EDO29697	NEMVEscaffold_837	41179	41457	-		Ensembl
NEMVEDRAFT_v1g155285	NEMVEDRAFT_v1g155285.EDO26119	NEMVEscaffold_8370	753	2930	-		Ensembl
NEMVEDRAFT_v1g7464	NEMVEDRAFT_v1g7464.EDO26118	NEMVEscaffold_8376	513	920	+		Ensembl
NEMVEDRAFT_v1g68325	NEMVEDRAFT_v1g68325.EDO26117	NEMVEscaffold_8382	31	1771	-		Ensembl
NEMVEDRAFT_v1g221570	NEMVEDRAFT_v1g221570.EDO29695	NEMVEscaffold_839	828	16498	+		Ensembl
NEMVEDRAFT_v1g225380	NEMVEDRAFT_v1g225380.EDO26116	NEMVEscaffold_8390	478	3409	-		Ensembl
NEMVEDRAFT_v1g225381	NEMVEDRAFT_v1g225381.EDO26115	NEMVEscaffold_8393	1925	2677	+		Ensembl
G39578	TU75695	NEMVEscaffold_8393	2766	3454	-		novel
G39573	TU75688	NEMVEscaffold_8394	21	931	+	NEMVEDRAFT_v1g155298.EDO26114	updated
NEMVEDRAFT_v1g207748	NEMVEDRAFT_v1g207748.EDO40530	NEMVEscaffold_84	30073	37754	-		Ensembl
NEMVEDRAFT_v1g106842	NEMVEDRAFT_v1g106842.EDO40496	NEMVEscaffold_84	97952	98125	+		Ensembl
G39595	TU75737	NEMVEscaffold_84	99972	109784	-		novel
NEMVEDRAFT_v1g106879	NEMVEDRAFT_v1g106879.EDO40531	NEMVEscaffold_84	111986	112432	-		Ensembl
NEMVEDRAFT_v1g207754	NEMVEDRAFT_v1g207754.EDO40497	NEMVEscaffold_84	130682	132096	+		Ensembl
NEMVEDRAFT_v1g73945	NEMVEDRAFT_v1g73945.EDO40498	NEMVEscaffold_84	156851	157267	+		Ensembl
NEMVEDRAFT_v1g15189	NEMVEDRAFT_v1g15189.EDO40499	NEMVEscaffold_84	171601	172858	+		Ensembl
NEMVEDRAFT_v1g243277	NEMVEDRAFT_v1g243277.EDO40532	NEMVEscaffold_84	184494	186967	-		Ensembl
NEMVEDRAFT_v1g106996	NEMVEDRAFT_v1g106996.EDO40500	NEMVEscaffold_84	191665	200150	+		Ensembl
NEMVEDRAFT_v1g106861	NEMVEDRAFT_v1g106861.EDO40533	NEMVEscaffold_84	211683	220625	-		Ensembl
NEMVEDRAFT_v1g106836	NEMVEDRAFT_v1g106836.EDO40501	NEMVEscaffold_84	221988	224027	+		Ensembl
NEMVEDRAFT_v1g207760	NEMVEDRAFT_v1g207760.EDO40534	NEMVEscaffold_84	225224	245983	-		Ensembl
NEMVEDRAFT_v1g167199	NEMVEDRAFT_v1g167199.EDO40535	NEMVEscaffold_84	246685	247174	-		Ensembl
NEMVEDRAFT_v1g207761	NEMVEDRAFT_v1g207761.EDO40536	NEMVEscaffold_84	254666	259841	-		Ensembl
G39653	TU75853	NEMVEscaffold_84	261095	322670	-	NEMVEDRAFT_v1g106835.EDO40537	updated
NEMVEDRAFT_v1g207766	NEMVEDRAFT_v1g207766.EDO40538	NEMVEscaffold_84	321588	322610	-		Ensembl
NEMVEDRAFT_v1g207767	NEMVEDRAFT_v1g207767.EDO40502	NEMVEscaffold_84	326889	328468	+		Ensembl
NEMVEDRAFT_v1g107027	NEMVEDRAFT_v1g107027.EDO40539	NEMVEscaffold_84	332482	335373	-		Ensembl
NEMVEDRAFT_v1g229539	NEMVEDRAFT_v1g229539.EDO40503	NEMVEscaffold_84	345817	362701	+		Ensembl
G39596	TU75738	NEMVEscaffold_84	364165	366765	+	NEMVEDRAFT_v1g243279.EDO40504	updated
NEMVEDRAFT_v1g107040	NEMVEDRAFT_v1g107040.EDO40505	NEMVEscaffold_84	368578	370436	+		Ensembl
NEMVEDRAFT_v1g106903	NEMVEDRAFT_v1g106903.EDO40506	NEMVEscaffold_84	375810	381517	+		Ensembl
G39619	TU75781	NEMVEscaffold_84	381846	392560	+		novel
NEMVEDRAFT_v1g229542	NEMVEDRAFT_v1g229542.EDO40540	NEMVEscaffold_84	393845	394743	-		Ensembl
G39606	TU75755	NEMVEscaffold_84	394996	402303	+	NEMVEDRAFT_v1g167213.EDO40507	updated
NEMVEDRAFT_v1g207778	NEMVEDRAFT_v1g207778.EDO40541	NEMVEscaffold_84	412848	414281	-		Ensembl
NEMVEDRAFT_v1g207779	NEMVEDRAFT_v1g207779.EDO40508	NEMVEscaffold_84	420680	421800	+		Ensembl
NEMVEDRAFT_v1g207781	NEMVEDRAFT_v1g207781.EDO40509	NEMVEscaffold_84	431429	435017	+		Ensembl
NEMVEDRAFT_v1g207782	NEMVEDRAFT_v1g207782.EDO40510	NEMVEscaffold_84	437518	445503	+		Ensembl
NEMVEDRAFT_v1g107023	NEMVEDRAFT_v1g107023.EDO40511	NEMVEscaffold_84	448919	453163	+		Ensembl
G39640	TU75833	NEMVEscaffold_84	456398	471307	+	NEMVEDRAFT_v1g243285.EDO40512	updated
NEMVEDRAFT_v1g207785	NEMVEDRAFT_v1g207785.EDO40542	NEMVEscaffold_84	503763	508786	-		Ensembl
G39635	TU75823	NEMVEscaffold_84	524871	529572	-	NEMVEDRAFT_v1g107007.EDO40543	updated
NEMVEDRAFT_v1g207788	NEMVEDRAFT_v1g207788.EDO40513	NEMVEscaffold_84	532152	537623	+		Ensembl
NEMVEDRAFT_v1g207789	NEMVEDRAFT_v1g207789.EDO40514	NEMVEscaffold_84	542647	553692	+		Ensembl
NEMVEDRAFT_v1g243289	NEMVEDRAFT_v1g243289.EDO40544	NEMVEscaffold_84	568086	575635	-		Ensembl
NEMVEDRAFT_v1g106963	NEMVEDRAFT_v1g106963.EDO40545	NEMVEscaffold_84	577352	578612	-		Ensembl
NEMVEDRAFT_v1g12461	NEMVEDRAFT_v1g12461.EDO40546	NEMVEscaffold_84	588125	591299	-		Ensembl
NEMVEDRAFT_v1g8391	NEMVEDRAFT_v1g8391.EDO40515	NEMVEscaffold_84	594457	594663	+		Ensembl
NEMVEDRAFT_v1g229546	NEMVEDRAFT_v1g229546.EDO40547	NEMVEscaffold_84	595509	595919	-		Ensembl
NEMVEDRAFT_v1g207796	NEMVEDRAFT_v1g207796.EDO40516	NEMVEscaffold_84	596395	598201	+		Ensembl
G39663	TU75877	NEMVEscaffold_84	599146	607409	-	NEMVEDRAFT_v1g56931.EDO40548	updated
NEMVEDRAFT_v1g106828	NEMVEDRAFT_v1g106828.EDO40517	NEMVEscaffold_84	609254	616524	+		Ensembl
NEMVEDRAFT_v1g207799	NEMVEDRAFT_v1g207799.EDO40518	NEMVEscaffold_84	624017	633763	+		Ensembl
NEMVEDRAFT_v1g167228	NEMVEDRAFT_v1g167228.EDO40549	NEMVEscaffold_84	635113	642738	-		Ensembl
G39661	TU75868	NEMVEscaffold_84	647234	661265	-		novel
G39662	TU75875	NEMVEscaffold_84	661356	675413	+	NEMVEDRAFT_v1g106837.EDO40550	updated
NEMVEDRAFT_v1g167234	NEMVEDRAFT_v1g167234.EDO40551	NEMVEscaffold_84	675415	685158	-		Ensembl
G39672	TU75887	NEMVEscaffold_84	687191	701095	+	NEMVEDRAFT_v1g207805.EDO40519	updated
G39740	TU75981	NEMVEscaffold_84	700844	712641	-	NEMVEDRAFT_v1g106956.EDO40552	updated
NEMVEDRAFT_v1g107005	NEMVEDRAFT_v1g107005.EDO40553	NEMVEscaffold_84	702042	710156	-		Ensembl
NEMVEDRAFT_v1g207809	NEMVEDRAFT_v1g207809.EDO40520	NEMVEscaffold_84	713012	713702	+		Ensembl
NEMVEDRAFT_v1g229551	NEMVEDRAFT_v1g229551.EDO40554	NEMVEscaffold_84	721297	732857	-		Ensembl
NEMVEDRAFT_v1g106863	NEMVEDRAFT_v1g106863.EDO40521	NEMVEscaffold_84	733367	733678	+		Ensembl
NEMVEDRAFT_v1g167244	NEMVEDRAFT_v1g167244.EDO40522	NEMVEscaffold_84	734295	740551	+		Ensembl
NEMVEDRAFT_v1g207814	NEMVEDRAFT_v1g207814.EDO40523	NEMVEscaffold_84	745183	749139	+		Ensembl
NEMVEDRAFT_v1g106870	NEMVEDRAFT_v1g106870.EDO40524	NEMVEscaffold_84	750217	755732	+		Ensembl
NEMVEDRAFT_v1g236985	NEMVEDRAFT_v1g236985.EDO40525	NEMVEscaffold_84	759873	761244	+		Ensembl
NEMVEDRAFT_v1g167250	NEMVEDRAFT_v1g167250.EDO40526	NEMVEscaffold_84	763381	764822	+		Ensembl
NEMVEDRAFT_v1g207818	NEMVEDRAFT_v1g207818.EDO40527	NEMVEscaffold_84	765830	779190	+		Ensembl
NEMVEDRAFT_v1g207820	NEMVEDRAFT_v1g207820.EDO40555	NEMVEscaffold_84	791671	792483	-		Ensembl
NEMVEDRAFT_v1g186479	NEMVEDRAFT_v1g186479.EDO40556	NEMVEscaffold_84	813432	816650	-		Ensembl
NEMVEDRAFT_v1g243307	NEMVEDRAFT_v1g243307.EDO40557	NEMVEscaffold_84	817276	821010	-		Ensembl
G39698	TU75918	NEMVEscaffold_84	821006	827741	+	NEMVEDRAFT_v1g243308.EDO40528	updated
NEMVEDRAFT_v1g68366	NEMVEDRAFT_v1g68366.EDO40529	NEMVEscaffold_84	827755	828156	+		Ensembl
NEMVEDRAFT_v1g5706	NEMVEDRAFT_v1g5706.EDO29693	NEMVEscaffold_840	59	718	+		Ensembl
G39669	TU75884	NEMVEscaffold_840	31805	33515	-	NEMVEDRAFT_v1g143584.EDO29694	updated
G39679	TU75894	NEMVEscaffold_840	34209	39013	-		novel
NEMVEDRAFT_v1g225384	NEMVEDRAFT_v1g225384.EDO26113	NEMVEscaffold_8411	39	3425	+		Ensembl
NEMVEDRAFT_v1g225385	NEMVEDRAFT_v1g225385.EDO26112	NEMVEscaffold_8413	644	3334	-		Ensembl
NEMVEDRAFT_v1g225386	NEMVEDRAFT_v1g225386.EDO26109	NEMVEscaffold_8416	426	803	+		Ensembl
NEMVEDRAFT_v1g155317	NEMVEDRAFT_v1g155317.EDO26110	NEMVEscaffold_8416	2132	2281	-		Ensembl
NEMVEDRAFT_v1g227799	NEMVEDRAFT_v1g227799.EDO26111	NEMVEscaffold_8416	2833	3243	-		Ensembl
NEMVEDRAFT_v1g2616	NEMVEDRAFT_v1g2616.EDO29691	NEMVEscaffold_842	11519	12145	-		Ensembl
NEMVEDRAFT_v1g143589	NEMVEDRAFT_v1g143589.EDO29692	NEMVEscaffold_842	15243	17590	-		Ensembl
G39687	TU75907	NEMVEscaffold_8423	1024	2703	-		novel
NEMVEDRAFT_v1g225389	NEMVEDRAFT_v1g225389.EDO26108	NEMVEscaffold_8426	349	1228	-		Ensembl
G39710	TU75935	NEMVEscaffold_8432	1	3402	+	NEMVEDRAFT_v1g225390.EDO26107	updated
NEMVEDRAFT_v1g155328	NEMVEDRAFT_v1g155328.EDO26106	NEMVEscaffold_8438	2857	3057	+		Ensembl
NEMVEDRAFT_v1g155329	NEMVEDRAFT_v1g155329.EDO26105	NEMVEscaffold_8440	2487	2795	-		Ensembl
NEMVEDRAFT_v1g248893	NEMVEDRAFT_v1g248893.EDO26104	NEMVEscaffold_8442	1	3328	+		Ensembl
NEMVEDRAFT_v1g155338	NEMVEDRAFT_v1g155338.EDO26103	NEMVEscaffold_8445	3543	3692	-		Ensembl
NEMVEDRAFT_v1g7533	NEMVEDRAFT_v1g7533.EDO26102	NEMVEscaffold_8447	2148	2860	-		Ensembl
NEMVEDRAFT_v1g248894	NEMVEDRAFT_v1g248894.EDO26101	NEMVEscaffold_8448	21	2418	-		Ensembl
NEMVEDRAFT_v1g221573	NEMVEDRAFT_v1g221573.EDO29689	NEMVEscaffold_845	32894	38441	+		Ensembl
NEMVEDRAFT_v1g221574	NEMVEDRAFT_v1g221574.EDO29690	NEMVEscaffold_845	39969	44653	+		Ensembl
NEMVEDRAFT_v1g155353	NEMVEDRAFT_v1g155353.EDO26100	NEMVEscaffold_8454	2631	3023	+		Ensembl
NEMVEDRAFT_v1g143610	NEMVEDRAFT_v1g143610.EDO29684	NEMVEscaffold_846	19509	19781	+		Ensembl
NEMVEDRAFT_v1g143593	NEMVEDRAFT_v1g143593.EDO29685	NEMVEscaffold_846	19725	20066	+		Ensembl
G39708	TU75933	NEMVEscaffold_846	27116	27431	+		novel
NEMVEDRAFT_v1g3218	NEMVEDRAFT_v1g3218.EDO29686	NEMVEscaffold_846	27947	34140	+		Ensembl
NEMVEDRAFT_v1g143608	NEMVEDRAFT_v1g143608.EDO29687	NEMVEscaffold_846	35769	36176	+		Ensembl
NEMVEDRAFT_v1g438	NEMVEDRAFT_v1g438.EDO29688	NEMVEscaffold_846	38786	44921	+		Ensembl
NEMVEDRAFT_v1g225395	NEMVEDRAFT_v1g225395.EDO26099	NEMVEscaffold_8460	168	3358	+		Ensembl
G39719	TU75948	NEMVEscaffold_8462	2429	2889	-	NEMVEDRAFT_v1g9591.EDO26098	updated
G39732	TU75970	NEMVEscaffold_8470	39	1329	+	NEMVEDRAFT_v1g225398.EDO26097	updated
NEMVEDRAFT_v1g49345	NEMVEDRAFT_v1g49345.EDO26096	NEMVEscaffold_8476	2682	2909	-		Ensembl
NEMVEDRAFT_v1g143629	NEMVEDRAFT_v1g143629.EDO29680	NEMVEscaffold_848	981	2635	-		Ensembl
G39756	TU76004	NEMVEscaffold_848	7088	17173	-	NEMVEDRAFT_v1g143620.EDO29681	updated
G39744	TU75986	NEMVEscaffold_848	20167	27476	-	NEMVEDRAFT_v1g143615.EDO29678	updated
NEMVEDRAFT_v1g143616	NEMVEDRAFT_v1g143616.EDO29682	NEMVEscaffold_848	21437	21901	-		Ensembl
NEMVEDRAFT_v1g143617	NEMVEDRAFT_v1g143617.EDO29683	NEMVEscaffold_848	31480	31999	-		Ensembl
G39733	TU75972	NEMVEscaffold_848	34045	35267	-		novel
G39751	TU75998	NEMVEscaffold_848	35673	43461	+	NEMVEDRAFT_v1g248636.EDO29679	updated
G39738	TU75979	NEMVEscaffold_8481	2021	3042	+		novel
NEMVEDRAFT_v1g225400	NEMVEDRAFT_v1g225400.EDO26095	NEMVEscaffold_8483	26	3373	-		Ensembl
NEMVEDRAFT_v1g225401	NEMVEDRAFT_v1g225401.EDO26094	NEMVEscaffold_8486	1590	2255	-		Ensembl
NEMVEDRAFT_v1g225402	NEMVEDRAFT_v1g225402.EDO26093	NEMVEscaffold_8488	4	3453	+		Ensembl
NEMVEDRAFT_v1g143678	NEMVEDRAFT_v1g143678.EDO29677	NEMVEscaffold_849	1118	1285	-		Ensembl
NEMVEDRAFT_v1g48963	NEMVEDRAFT_v1g48963.EDO29676	NEMVEscaffold_849	34866	35018	+		Ensembl
G39743	TU75985	NEMVEscaffold_8494	2171	3506	+		novel
NEMVEDRAFT_v1g207824	NEMVEDRAFT_v1g207824.EDO40416	NEMVEscaffold_85	5815	6986	+		Ensembl
NEMVEDRAFT_v1g28412	NEMVEDRAFT_v1g28412.EDO40459	NEMVEscaffold_85	69808	70110	-		Ensembl
NEMVEDRAFT_v1g207828	NEMVEDRAFT_v1g207828.EDO40417	NEMVEscaffold_85	80478	81451	+		Ensembl
NEMVEDRAFT_v1g107225	NEMVEDRAFT_v1g107225.EDO40418	NEMVEscaffold_85	98426	98962	+		Ensembl
NEMVEDRAFT_v1g25797	NEMVEDRAFT_v1g25797.EDO40419	NEMVEscaffold_85	101191	102513	+		Ensembl
NEMVEDRAFT_v1g107214	NEMVEDRAFT_v1g107214.EDO40460	NEMVEscaffold_85	106494	115705	-		Ensembl
NEMVEDRAFT_v1g107274	NEMVEDRAFT_v1g107274.EDO40420	NEMVEscaffold_85	130212	130740	+		Ensembl
NEMVEDRAFT_v1g232813	NEMVEDRAFT_v1g232813.EDO40461	NEMVEscaffold_85	131750	138684	-		Ensembl
NEMVEDRAFT_v1g207834	NEMVEDRAFT_v1g207834.EDO40421	NEMVEscaffold_85	143603	152881	+		Ensembl
G39764	TU76033	NEMVEscaffold_85	157682	160920	+		novel
NEMVEDRAFT_v1g229557	NEMVEDRAFT_v1g229557.EDO40422	NEMVEscaffold_85	161966	168084	+		Ensembl
NEMVEDRAFT_v1g207836	NEMVEDRAFT_v1g207836.EDO40423	NEMVEscaffold_85	170193	172723	+		Ensembl
G39777	TU76049	NEMVEscaffold_85	173237	184529	-	NEMVEDRAFT_v1g243312.EDO40462	updated
NEMVEDRAFT_v1g107253	NEMVEDRAFT_v1g107253.EDO40424	NEMVEscaffold_85	185124	190141	+		Ensembl
NEMVEDRAFT_v1g107046	NEMVEDRAFT_v1g107046.EDO40425	NEMVEscaffold_85	192107	192616	+		Ensembl
NEMVEDRAFT_v1g207840	NEMVEDRAFT_v1g207840.EDO40426	NEMVEscaffold_85	193768	200295	+		Ensembl
NEMVEDRAFT_v1g107155	NEMVEDRAFT_v1g107155.EDO40427	NEMVEscaffold_85	200460	201008	+		Ensembl
NEMVEDRAFT_v1g207843	NEMVEDRAFT_v1g207843.EDO40463	NEMVEscaffold_85	210118	211296	-		Ensembl
NEMVEDRAFT_v1g207844	NEMVEDRAFT_v1g207844.EDO40464	NEMVEscaffold_85	212825	213835	-		Ensembl
NEMVEDRAFT_v1g226911	NEMVEDRAFT_v1g226911.EDO40465	NEMVEscaffold_85	218703	241741	-		Ensembl
NEMVEDRAFT_v1g207847	NEMVEDRAFT_v1g207847.EDO40428	NEMVEscaffold_85	242616	243386	+		Ensembl
NEMVEDRAFT_v1g107249	NEMVEDRAFT_v1g107249.EDO40429	NEMVEscaffold_85	254315	254704	+		Ensembl
NEMVEDRAFT_v1g107117	NEMVEDRAFT_v1g107117.EDO40430	NEMVEscaffold_85	258682	258846	+		Ensembl
NEMVEDRAFT_v1g243313	NEMVEDRAFT_v1g243313.EDO40431	NEMVEscaffold_85	261635	265778	+		Ensembl
NEMVEDRAFT_v1g107283	NEMVEDRAFT_v1g107283.EDO40432	NEMVEscaffold_85	267141	267332	+		Ensembl
NEMVEDRAFT_v1g243314	NEMVEDRAFT_v1g243314.EDO40433	NEMVEscaffold_85	269711	271952	+		Ensembl
NEMVEDRAFT_v1g107256	NEMVEDRAFT_v1g107256.EDO40466	NEMVEscaffold_85	273253	280617	-		Ensembl
NEMVEDRAFT_v1g207853	NEMVEDRAFT_v1g207853.EDO40467	NEMVEscaffold_85	283146	291550	-		Ensembl
NEMVEDRAFT_v1g107148	NEMVEDRAFT_v1g107148.EDO40468	NEMVEscaffold_85	293478	293750	-		Ensembl
NEMVEDRAFT_v1g107063	NEMVEDRAFT_v1g107063.EDO40434	NEMVEscaffold_85	303790	304839	+		Ensembl
G39786	TU76069	NEMVEscaffold_85	307847	311034	-	NEMVEDRAFT_v1g207856.EDO40469	updated
G39785	TU76067	NEMVEscaffold_85	311759	325028	-	NEMVEDRAFT_v1g107177.EDO40470	updated
G39835	TU76177	NEMVEscaffold_85	326784	350432	-	NEMVEDRAFT_v1g107042.EDO40471	updated
NEMVEDRAFT_v1g107277	NEMVEDRAFT_v1g107277.EDO40435	NEMVEscaffold_85	351986	356465	+		Ensembl
NEMVEDRAFT_v1g75514	NEMVEDRAFT_v1g75514.EDO40472	NEMVEscaffold_85	357062	357403	-		Ensembl
NEMVEDRAFT_v1g58445	NEMVEDRAFT_v1g58445.EDO40473	NEMVEscaffold_85	357497	357808	-		Ensembl
NEMVEDRAFT_v1g107098	NEMVEDRAFT_v1g107098.EDO40474	NEMVEscaffold_85	359554	373494	-		Ensembl
NEMVEDRAFT_v1g107228	NEMVEDRAFT_v1g107228.EDO40436	NEMVEscaffold_85	388177	388776	+		Ensembl
NEMVEDRAFT_v1g167288	NEMVEDRAFT_v1g167288.EDO40475	NEMVEscaffold_85	404651	405536	-		Ensembl
NEMVEDRAFT_v1g70416	NEMVEDRAFT_v1g70416.EDO40476	NEMVEscaffold_85	406065	407461	-		Ensembl
G39790	TU76074	NEMVEscaffold_85	408418	410879	+		novel
G39802	TU76097	NEMVEscaffold_85	425258	433020	-	NEMVEDRAFT_v1g186514.EDO40477	updated
NEMVEDRAFT_v1g243323	NEMVEDRAFT_v1g243323.EDO40437	NEMVEscaffold_85	433289	440496	+		Ensembl
NEMVEDRAFT_v1g107048	NEMVEDRAFT_v1g107048.EDO40438	NEMVEscaffold_85	448603	455805	+		Ensembl
NEMVEDRAFT_v1g22284	NEMVEDRAFT_v1g22284.EDO40478	NEMVEscaffold_85	458313	461191	-		Ensembl
G39822	TU76147	NEMVEscaffold_85	470127	489123	+	NEMVEDRAFT_v1g207870.EDO40439	updated
G39818	TU76139	NEMVEscaffold_85	490983	545670	+	NEMVEDRAFT_v1g107058.EDO40441	updated
NEMVEDRAFT_v1g107088	NEMVEDRAFT_v1g107088.EDO40440	NEMVEscaffold_85	493115	496192	+		Ensembl
NEMVEDRAFT_v1g107116	NEMVEDRAFT_v1g107116.EDO40479	NEMVEscaffold_85	508643	509308	-		Ensembl
NEMVEDRAFT_v1g207873	NEMVEDRAFT_v1g207873.EDO40480	NEMVEscaffold_85	513948	515502	-		Ensembl
NEMVEDRAFT_v1g207874	NEMVEDRAFT_v1g207874.EDO40442	NEMVEscaffold_85	524315	526185	+		Ensembl
NEMVEDRAFT_v1g207875	NEMVEDRAFT_v1g207875.EDO40443	NEMVEscaffold_85	527687	529145	+		Ensembl
NEMVEDRAFT_v1g107236	NEMVEDRAFT_v1g107236.EDO40444	NEMVEscaffold_85	535641	543092	+		Ensembl
NEMVEDRAFT_v1g243326	NEMVEDRAFT_v1g243326.EDO40481	NEMVEscaffold_85	545120	548785	-		Ensembl
NEMVEDRAFT_v1g107265	NEMVEDRAFT_v1g107265.EDO40445	NEMVEscaffold_85	549343	550830	+		Ensembl
NEMVEDRAFT_v1g207879	NEMVEDRAFT_v1g207879.EDO40446	NEMVEscaffold_85	552183	553630	+		Ensembl
G39813	TU76126	NEMVEscaffold_85	557797	575992	+	NEMVEDRAFT_v1g107129.EDO40448	updated
NEMVEDRAFT_v1g107203	NEMVEDRAFT_v1g107203.EDO40447	NEMVEscaffold_85	562744	563196	+		Ensembl
G39844	TU76198	NEMVEscaffold_85	574852	589457	-	NEMVEDRAFT_v1g186523.EDO40482	updated
NEMVEDRAFT_v1g167304	NEMVEDRAFT_v1g167304.EDO40449	NEMVEscaffold_85	589833	600206	+		Ensembl
NEMVEDRAFT_v1g232819	NEMVEDRAFT_v1g232819.EDO40450	NEMVEscaffold_85	606749	607908	+		Ensembl
NEMVEDRAFT_v1g107193	NEMVEDRAFT_v1g107193.EDO40451	NEMVEscaffold_85	607910	608212	+		Ensembl
NEMVEDRAFT_v1g229565	NEMVEDRAFT_v1g229565.EDO40483	NEMVEscaffold_85	619336	619605	-		Ensembl
NEMVEDRAFT_v1g75585	NEMVEDRAFT_v1g75585.EDO40452	NEMVEscaffold_85	626986	627240	+		Ensembl
NEMVEDRAFT_v1g243333	NEMVEDRAFT_v1g243333.EDO40484	NEMVEscaffold_85	631049	633713	-		Ensembl
NEMVEDRAFT_v1g107252	NEMVEDRAFT_v1g107252.EDO40453	NEMVEscaffold_85	634012	640513	+		Ensembl
G39858	TU76218	NEMVEscaffold_85	640985	651810	-	NEMVEDRAFT_v1g207889.EDO40485	updated
G39924	TU76341	NEMVEscaffold_85	651944	695021	-		novel
G39925	TU76342	NEMVEscaffold_85	697244	704305	-		novel
NEMVEDRAFT_v1g235042	NEMVEDRAFT_v1g235042.EDO40486	NEMVEscaffold_85	708177	711163	-		Ensembl
NEMVEDRAFT_v1g243338	NEMVEDRAFT_v1g243338.EDO40487	NEMVEscaffold_85	713133	727209	-		Ensembl
NEMVEDRAFT_v1g207897	NEMVEDRAFT_v1g207897.EDO40454	NEMVEscaffold_85	733059	741295	+		Ensembl
G39954	TU76399	NEMVEscaffold_85	739306	753341	+	NEMVEDRAFT_v1g107201.EDO40455	updated
NEMVEDRAFT_v1g243339	NEMVEDRAFT_v1g243339.EDO40488	NEMVEscaffold_85	752069	760980	-		Ensembl
NEMVEDRAFT_v1g207901	NEMVEDRAFT_v1g207901.EDO40456	NEMVEscaffold_85	761082	762772	+		Ensembl
NEMVEDRAFT_v1g107047	NEMVEDRAFT_v1g107047.EDO40489	NEMVEscaffold_85	764590	765264	-		Ensembl
NEMVEDRAFT_v1g107059	NEMVEDRAFT_v1g107059.EDO40490	NEMVEscaffold_85	772825	773403	-		Ensembl
NEMVEDRAFT_v1g107189	NEMVEDRAFT_v1g107189.EDO40491	NEMVEscaffold_85	775763	777329	-		Ensembl
NEMVEDRAFT_v1g107136	NEMVEDRAFT_v1g107136.EDO40492	NEMVEscaffold_85	787939	788301	-		Ensembl
NEMVEDRAFT_v1g243340	NEMVEDRAFT_v1g243340.EDO40493	NEMVEscaffold_85	788672	792352	-		Ensembl
NEMVEDRAFT_v1g207906	NEMVEDRAFT_v1g207906.EDO40494	NEMVEscaffold_85	793908	795836	-		Ensembl
NEMVEDRAFT_v1g107110	NEMVEDRAFT_v1g107110.EDO40457	NEMVEscaffold_85	798960	799393	+		Ensembl
NEMVEDRAFT_v1g243341	NEMVEDRAFT_v1g243341.EDO40495	NEMVEscaffold_85	799922	804474	-		Ensembl
NEMVEDRAFT_v1g51461	NEMVEDRAFT_v1g51461.EDO40458	NEMVEscaffold_85	804872	811690	+		Ensembl
NEMVEDRAFT_v1g221583	NEMVEDRAFT_v1g221583.EDO29674	NEMVEscaffold_850	19676	22730	-		Ensembl
NEMVEDRAFT_v1g248638	NEMVEDRAFT_v1g248638.EDO29675	NEMVEscaffold_850	29715	46863	-		Ensembl
NEMVEDRAFT_v1g225403	NEMVEDRAFT_v1g225403.EDO26092	NEMVEscaffold_8505	2558	2981	-		Ensembl
NEMVEDRAFT_v1g7886	NEMVEDRAFT_v1g7886.EDO26091	NEMVEscaffold_8509	39	593	+		Ensembl
NEMVEDRAFT_v1g221587	NEMVEDRAFT_v1g221587.EDO29673	NEMVEscaffold_851	13	19643	+		Ensembl
NEMVEDRAFT_v1g225404	NEMVEDRAFT_v1g225404.EDO26090	NEMVEscaffold_8512	2275	3200	-		Ensembl
NEMVEDRAFT_v1g78270	NEMVEDRAFT_v1g78270.EDO26089	NEMVEscaffold_8516	2291	2725	+		Ensembl
NEMVEDRAFT_v1g225407	NEMVEDRAFT_v1g225407.EDO26088	NEMVEscaffold_8518	2547	2924	+		Ensembl
NEMVEDRAFT_v1g248639	NEMVEDRAFT_v1g248639.EDO29670	NEMVEscaffold_852	2992	4251	-		Ensembl
NEMVEDRAFT_v1g143699	NEMVEDRAFT_v1g143699.EDO29671	NEMVEscaffold_852	5497	8038	-		Ensembl
NEMVEDRAFT_v1g221590	NEMVEDRAFT_v1g221590.EDO29672	NEMVEscaffold_852	12915	13424	-		Ensembl
NEMVEDRAFT_v1g143700	NEMVEDRAFT_v1g143700.EDO29669	NEMVEscaffold_852	42121	42759	+		Ensembl
NEMVEDRAFT_v1g225408	NEMVEDRAFT_v1g225408.EDO26087	NEMVEscaffold_8522	1078	2926	-		Ensembl
NEMVEDRAFT_v1g49396	NEMVEDRAFT_v1g49396.EDO26086	NEMVEscaffold_8524	2422	2607	+		Ensembl
NEMVEDRAFT_v1g225410	NEMVEDRAFT_v1g225410.EDO26085	NEMVEscaffold_8528	508	3351	-		Ensembl
G39856	TU76216	NEMVEscaffold_854	1260	2234	-		novel
G39867	TU76239	NEMVEscaffold_8542	2621	3054	+		novel
G39874	TU76255	NEMVEscaffold_8547	214	3392	-	NEMVEDRAFT_v1g225411.EDO26084	updated
NEMVEDRAFT_v1g221595	NEMVEDRAFT_v1g221595.EDO29668	NEMVEscaffold_855	4108	4927	-		Ensembl
NEMVEDRAFT_v1g225412	NEMVEDRAFT_v1g225412.EDO26083	NEMVEscaffold_8553	287	2796	-		Ensembl
NEMVEDRAFT_v1g225413	NEMVEDRAFT_v1g225413.EDO26082	NEMVEscaffold_8555	3159	3515	+		Ensembl
NEMVEDRAFT_v1g48777	NEMVEDRAFT_v1g48777.EDO26081	NEMVEscaffold_8564	225	455	-		Ensembl
G39880	TU76260	NEMVEscaffold_8571	1	1244	-		novel
NEMVEDRAFT_v1g155444	NEMVEDRAFT_v1g155444.EDO26080	NEMVEscaffold_8572	704	1156	-		Ensembl
NEMVEDRAFT_v1g225420	NEMVEDRAFT_v1g225420.EDO26079	NEMVEscaffold_8576	399	3286	-		Ensembl
NEMVEDRAFT_v1g143740	NEMVEDRAFT_v1g143740.EDO29662	NEMVEscaffold_859	5	445	+		Ensembl
NEMVEDRAFT_v1g221597	NEMVEDRAFT_v1g221597.EDO29663	NEMVEscaffold_859	5520	8504	+		Ensembl
NEMVEDRAFT_v1g248641	NEMVEDRAFT_v1g248641.EDO29665	NEMVEscaffold_859	9537	10623	-		Ensembl
NEMVEDRAFT_v1g143747	NEMVEDRAFT_v1g143747.EDO29664	NEMVEscaffold_859	13543	14497	+		Ensembl
NEMVEDRAFT_v1g143743	NEMVEDRAFT_v1g143743.EDO29666	NEMVEscaffold_859	16199	17781	-		Ensembl
NEMVEDRAFT_v1g248643	NEMVEDRAFT_v1g248643.EDO29667	NEMVEscaffold_859	21011	47015	-		Ensembl
NEMVEDRAFT_v1g155447	NEMVEDRAFT_v1g155447.EDO26078	NEMVEscaffold_8592	25	381	+		Ensembl
NEMVEDRAFT_v1g155448	NEMVEDRAFT_v1g155448.EDO26077	NEMVEscaffold_8594	2818	3561	+		Ensembl
G39901	TU76296	NEMVEscaffold_8596	81	3476	+	NEMVEDRAFT_v1g225423.EDO26076	updated
NEMVEDRAFT_v1g107495	NEMVEDRAFT_v1g107495.EDO40396	NEMVEscaffold_86	25343	25732	-		Ensembl
NEMVEDRAFT_v1g243343	NEMVEDRAFT_v1g243343.EDO40356	NEMVEscaffold_86	33935	35583	+		Ensembl
NEMVEDRAFT_v1g107367	NEMVEDRAFT_v1g107367.EDO40357	NEMVEscaffold_86	39069	39608	+		Ensembl
G39905	TU76312	NEMVEscaffold_86	41991	46063	-	NEMVEDRAFT_v1g107427.EDO40397	updated
G39926	TU76344	NEMVEscaffold_86	52206	67167	+		novel
G39914	TU76328	NEMVEscaffold_86	72268	74981	+		novel
G39929	TU76352	NEMVEscaffold_86	77840	89328	-	NEMVEDRAFT_v1g186547.EDO40398	updated
G39906	TU76315	NEMVEscaffold_86	90181	92820	+		novel
NEMVEDRAFT_v1g243347	NEMVEDRAFT_v1g243347.EDO40358	NEMVEscaffold_86	102424	113127	+		Ensembl
G39955	TU76398	NEMVEscaffold_86	102436	126011	+	NEMVEDRAFT_v1g167327.EDO40359	updated
G39950	TU76389	NEMVEscaffold_86	136274	155954	-	NEMVEDRAFT_v1g72121.EDO40399	updated
NEMVEDRAFT_v1g243349	NEMVEDRAFT_v1g243349.EDO40360	NEMVEscaffold_86	149519	150969	+		Ensembl
NEMVEDRAFT_v1g167330	NEMVEDRAFT_v1g167330.EDO40400	NEMVEscaffold_86	157323	173481	-		Ensembl
NEMVEDRAFT_v1g243351	NEMVEDRAFT_v1g243351.EDO40361	NEMVEscaffold_86	176709	180803	+		Ensembl
NEMVEDRAFT_v1g107567	NEMVEDRAFT_v1g107567.EDO40362	NEMVEscaffold_86	194869	199621	+		Ensembl
NEMVEDRAFT_v1g207930	NEMVEDRAFT_v1g207930.EDO40401	NEMVEscaffold_86	200882	210320	-		Ensembl
NEMVEDRAFT_v1g59535	NEMVEDRAFT_v1g59535.EDO40363	NEMVEscaffold_86	240589	240780	+		Ensembl
NEMVEDRAFT_v1g107325	NEMVEDRAFT_v1g107325.EDO40364	NEMVEscaffold_86	245657	254241	+		Ensembl
NEMVEDRAFT_v1g107555	NEMVEDRAFT_v1g107555.EDO40365	NEMVEscaffold_86	257686	260874	+		Ensembl
G39957	TU76408	NEMVEscaffold_86	259258	302944	+	NEMVEDRAFT_v1g107508.EDO40367	updated
NEMVEDRAFT_v1g107376	NEMVEDRAFT_v1g107376.EDO40366	NEMVEscaffold_86	263797	269506	+		Ensembl
NEMVEDRAFT_v1g19764	NEMVEDRAFT_v1g19764.EDO40368	NEMVEscaffold_86	315367	315519	+		Ensembl
NEMVEDRAFT_v1g107566	NEMVEDRAFT_v1g107566.EDO40369	NEMVEscaffold_86	321766	329856	+		Ensembl
NEMVEDRAFT_v1g107430	NEMVEDRAFT_v1g107430.EDO40370	NEMVEscaffold_86	329644	337815	+		Ensembl
NEMVEDRAFT_v1g107549	NEMVEDRAFT_v1g107549.EDO40371	NEMVEscaffold_86	337681	344151	+		Ensembl
NEMVEDRAFT_v1g107313	NEMVEDRAFT_v1g107313.EDO40372	NEMVEscaffold_86	345994	349236	+		Ensembl
NEMVEDRAFT_v1g1387	NEMVEDRAFT_v1g1387.EDO40373	NEMVEscaffold_86	349093	352787	+		Ensembl
NEMVEDRAFT_v1g107329	NEMVEDRAFT_v1g107329.EDO40374	NEMVEscaffold_86	376138	387119	+		Ensembl
NEMVEDRAFT_v1g107451	NEMVEDRAFT_v1g107451.EDO40375	NEMVEscaffold_86	387039	397916	+		Ensembl
NEMVEDRAFT_v1g52972	NEMVEDRAFT_v1g52972.EDO40376	NEMVEscaffold_86	397824	401035	+		Ensembl
NEMVEDRAFT_v1g652	NEMVEDRAFT_v1g652.EDO40377	NEMVEscaffold_86	402151	436596	+		Ensembl
NEMVEDRAFT_v1g207938	NEMVEDRAFT_v1g207938.EDO40378	NEMVEscaffold_86	447372	448358	+		Ensembl
NEMVEDRAFT_v1g207940	NEMVEDRAFT_v1g207940.EDO40402	NEMVEscaffold_86	453317	454093	-		Ensembl
NEMVEDRAFT_v1g167335	NEMVEDRAFT_v1g167335.EDO40403	NEMVEscaffold_86	457897	460862	-		Ensembl
NEMVEDRAFT_v1g243354	NEMVEDRAFT_v1g243354.EDO40404	NEMVEscaffold_86	475404	478676	-		Ensembl
NEMVEDRAFT_v1g167342	NEMVEDRAFT_v1g167342.EDO40379	NEMVEscaffold_86	481944	489013	+		Ensembl
NEMVEDRAFT_v1g107458	NEMVEDRAFT_v1g107458.EDO40405	NEMVEscaffold_86	489129	490094	-		Ensembl
G39936	TU76369	NEMVEscaffold_86	490248	493936	-	NEMVEDRAFT_v1g167343.EDO40406	updated
NEMVEDRAFT_v1g167347	NEMVEDRAFT_v1g167347.EDO40407	NEMVEscaffold_86	496360	503485	-		Ensembl
NEMVEDRAFT_v1g107461	NEMVEDRAFT_v1g107461.EDO40380	NEMVEscaffold_86	504263	504715	+		Ensembl
NEMVEDRAFT_v1g167351	NEMVEDRAFT_v1g167351.EDO40408	NEMVEscaffold_86	506603	510152	-		Ensembl
NEMVEDRAFT_v1g207949	NEMVEDRAFT_v1g207949.EDO40409	NEMVEscaffold_86	511723	517143	-		Ensembl
NEMVEDRAFT_v1g243361	NEMVEDRAFT_v1g243361.EDO40381	NEMVEscaffold_86	517991	526868	+		Ensembl
G39979	TU76449	NEMVEscaffold_86	531099	545833	+	NEMVEDRAFT_v1g167354.EDO40382	updated
NEMVEDRAFT_v1g107530	NEMVEDRAFT_v1g107530.EDO40383	NEMVEscaffold_86	552074	561477	+		Ensembl
G39947	TU76386	NEMVEscaffold_86	570326	571214	+		novel
G40097	TU76652	NEMVEscaffold_86	582524	663845	+	NEMVEDRAFT_v1g207953.EDO40384	updated
NEMVEDRAFT_v1g56333	NEMVEDRAFT_v1g56333.EDO40385	NEMVEscaffold_86	647733	648963	+		Ensembl
NEMVEDRAFT_v1g107573	NEMVEDRAFT_v1g107573.EDO40386	NEMVEscaffold_86	653925	658411	+		Ensembl
G40113	TU76705	NEMVEscaffold_86	665096	680068	+		novel
G40117	TU76711	NEMVEscaffold_86	684872	692795	+	NEMVEDRAFT_v1g107308.EDO40387	updated
NEMVEDRAFT_v1g207958	NEMVEDRAFT_v1g207958.EDO40410	NEMVEscaffold_86	697091	701556	-		Ensembl
NEMVEDRAFT_v1g207959	NEMVEDRAFT_v1g207959.EDO40388	NEMVEscaffold_86	702838	707380	+		Ensembl
NEMVEDRAFT_v1g207960	NEMVEDRAFT_v1g207960.EDO40411	NEMVEscaffold_86	708109	710327	-		Ensembl
G40018	TU76526	NEMVEscaffold_86	712140	717761	-		novel
G39964	TU76423	NEMVEscaffold_86	726402	732340	-	NEMVEDRAFT_v1g107554.EDO40412	updated
NEMVEDRAFT_v1g186588	NEMVEDRAFT_v1g186588.EDO40389	NEMVEscaffold_86	735198	736836	+		Ensembl
G39966	TU76425	NEMVEscaffold_86	737240	745967	+	NEMVEDRAFT_v1g167370.EDO40390	updated
NEMVEDRAFT_v1g107528	NEMVEDRAFT_v1g107528.EDO40391	NEMVEscaffold_86	762562	766180	+		Ensembl
NEMVEDRAFT_v1g243369	NEMVEDRAFT_v1g243369.EDO40413	NEMVEscaffold_86	766771	768265	-		Ensembl
G39981	TU76452	NEMVEscaffold_86	768247	781037	+	NEMVEDRAFT_v1g186594.EDO40392	updated
NEMVEDRAFT_v1g66480	NEMVEDRAFT_v1g66480.EDO40393	NEMVEscaffold_86	781672	782204	+		Ensembl
NEMVEDRAFT_v1g207968	NEMVEDRAFT_v1g207968.EDO40414	NEMVEscaffold_86	784282	795837	-		Ensembl
NEMVEDRAFT_v1g107300	NEMVEDRAFT_v1g107300.EDO40394	NEMVEscaffold_86	805900	806367	+		Ensembl
NEMVEDRAFT_v1g207969	NEMVEDRAFT_v1g207969.EDO40415	NEMVEscaffold_86	806698	808754	-		Ensembl
G40052	TU76580	NEMVEscaffold_86	821666	830822	-	NEMVEDRAFT_v1g243371.EDO40395	updated
G39967	TU76426	NEMVEscaffold_86	831002	831631	-		novel
NEMVEDRAFT_v1g221603	NEMVEDRAFT_v1g221603.EDO29661	NEMVEscaffold_860	7111	25327	-		Ensembl
NEMVEDRAFT_v1g221604	NEMVEDRAFT_v1g221604.EDO29660	NEMVEscaffold_860	27458	28984	+		Ensembl
G39974	TU76439	NEMVEscaffold_860	29429	33373	-		novel
G39982	TU76455	NEMVEscaffold_861	5463	8181	-	NEMVEDRAFT_v1g221605.EDO29659	updated
NEMVEDRAFT_v1g143758	NEMVEDRAFT_v1g143758.EDO29657	NEMVEscaffold_861	33291	34022	+		Ensembl
G39994	TU76473	NEMVEscaffold_861	34115	39345	+	NEMVEDRAFT_v1g4148.EDO29658	updated
G39988	TU76463	NEMVEscaffold_8611	2485	3307	+		novel
NEMVEDRAFT_v1g9383	NEMVEDRAFT_v1g9383.EDO26075	NEMVEscaffold_8612	1076	1258	+		Ensembl
G39989	TU76464	NEMVEscaffold_8614	429	1242	-		novel
G39990	TU76465	NEMVEscaffold_8614	2377	3297	-	NEMVEDRAFT_v1g8771.EDO26074	updated
NEMVEDRAFT_v1g225427	NEMVEDRAFT_v1g225427.EDO26073	NEMVEscaffold_8615	225	3320	+		Ensembl
NEMVEDRAFT_v1g49454	NEMVEDRAFT_v1g49454.EDO26071	NEMVEscaffold_8617	337	492	+		Ensembl
NEMVEDRAFT_v1g155456	NEMVEDRAFT_v1g155456.EDO26072	NEMVEscaffold_8617	2861	3073	+		Ensembl
G39999	TU76483	NEMVEscaffold_8623	850	2672	+	NEMVEDRAFT_v1g155465.EDO26070	updated
G40004	TU76496	NEMVEscaffold_8625	2322	3266	+		novel
NEMVEDRAFT_v1g62331	NEMVEDRAFT_v1g62331.EDO29655	NEMVEscaffold_863	5742	6608	-		Ensembl
NEMVEDRAFT_v1g221608	NEMVEDRAFT_v1g221608.EDO29654	NEMVEscaffold_863	40008	40505	+		Ensembl
NEMVEDRAFT_v1g221609	NEMVEDRAFT_v1g221609.EDO29656	NEMVEscaffold_863	45979	46296	-		Ensembl
G39996	TU76478	NEMVEscaffold_8630	2378	3287	+		novel
NEMVEDRAFT_v1g42496	NEMVEDRAFT_v1g42496.EDO29653	NEMVEscaffold_865	14920	16103	+		Ensembl
NEMVEDRAFT_v1g225431	NEMVEDRAFT_v1g225431.EDO26069	NEMVEscaffold_8656	92	3216	-		Ensembl
G40008	TU76507	NEMVEscaffold_8657	4	1398	+		novel
NEMVEDRAFT_v1g143783	NEMVEDRAFT_v1g143783.EDO29652	NEMVEscaffold_866	8866	9306	-		Ensembl
NEMVEDRAFT_v1g225432	NEMVEDRAFT_v1g225432.EDO26068	NEMVEscaffold_8662	224	2825	-		Ensembl
NEMVEDRAFT_v1g225433	NEMVEDRAFT_v1g225433.EDO26067	NEMVEscaffold_8665	593	2757	-		Ensembl
NEMVEDRAFT_v1g155473	NEMVEDRAFT_v1g155473.EDO26066	NEMVEscaffold_8665	3129	3425	+		Ensembl
NEMVEDRAFT_v1g225439	NEMVEDRAFT_v1g225439.EDO26065	NEMVEscaffold_8676	57	425	-		Ensembl
NEMVEDRAFT_v1g143800	NEMVEDRAFT_v1g143800.EDO29647	NEMVEscaffold_868	1	1319	+		Ensembl
NEMVEDRAFT_v1g2243	NEMVEDRAFT_v1g2243.EDO29648	NEMVEscaffold_868	3854	7253	+		Ensembl
NEMVEDRAFT_v1g7362	NEMVEDRAFT_v1g7362.EDO29649	NEMVEscaffold_868	11328	12246	+		Ensembl
NEMVEDRAFT_v1g143792	NEMVEDRAFT_v1g143792.EDO29650	NEMVEscaffold_868	12229	12999	+		Ensembl
G40023	TU76530	NEMVEscaffold_868	15242	15442	+	NEMVEDRAFT_v1g221614.EDO29651	updated
G40030	TU76542	NEMVEscaffold_8682	1740	3055	+		novel
NEMVEDRAFT_v1g19848	NEMVEDRAFT_v1g19848.EDO26064	NEMVEscaffold_8684	2727	3179	+		Ensembl
NEMVEDRAFT_v1g225441	NEMVEDRAFT_v1g225441.EDO26063	NEMVEscaffold_8685	2063	2941	-		Ensembl
NEMVEDRAFT_v1g155502	NEMVEDRAFT_v1g155502.EDO26061	NEMVEscaffold_8686	339	959	-		Ensembl
NEMVEDRAFT_v1g225442	NEMVEDRAFT_v1g225442.EDO26062	NEMVEscaffold_8686	982	1803	-		Ensembl
NEMVEDRAFT_v1g225443	NEMVEDRAFT_v1g225443.EDO26060	NEMVEscaffold_8686	2284	2856	+		Ensembl
NEMVEDRAFT_v1g221615	NEMVEDRAFT_v1g221615.EDO29645	NEMVEscaffold_869	360	16163	-		Ensembl
NEMVEDRAFT_v1g221616	NEMVEDRAFT_v1g221616.EDO29646	NEMVEscaffold_869	17367	27939	-		Ensembl
G40043	TU76561	NEMVEscaffold_8695	1829	2650	+		novel
G40044	TU76562	NEMVEscaffold_8699	5	965	+		novel
NEMVEDRAFT_v1g107599	NEMVEDRAFT_v1g107599.EDO40304	NEMVEscaffold_87	2481	2771	+		Ensembl
G40050	TU76577	NEMVEscaffold_87	2973	7134	+	NEMVEDRAFT_v1g107634.EDO40305	updated
G40110	TU76675	NEMVEscaffold_87	10283	88704	-	NEMVEDRAFT_v1g207973.EDO40322	updated
NEMVEDRAFT_v1g107727	NEMVEDRAFT_v1g107727.EDO40306	NEMVEscaffold_87	18467	19304	+		Ensembl
NEMVEDRAFT_v1g27435	NEMVEDRAFT_v1g27435.EDO40323	NEMVEscaffold_87	33956	39178	-		Ensembl
NEMVEDRAFT_v1g107697	NEMVEDRAFT_v1g107697.EDO40324	NEMVEscaffold_87	63464	64270	-		Ensembl
NEMVEDRAFT_v1g27940	NEMVEDRAFT_v1g27940.EDO40325	NEMVEscaffold_87	64571	65092	-		Ensembl
NEMVEDRAFT_v1g207976	NEMVEDRAFT_v1g207976.EDO40326	NEMVEscaffold_87	67195	78924	-		Ensembl
NEMVEDRAFT_v1g107762	NEMVEDRAFT_v1g107762.EDO40327	NEMVEscaffold_87	80458	80661	-		Ensembl
NEMVEDRAFT_v1g243373	NEMVEDRAFT_v1g243373.EDO40328	NEMVEscaffold_87	103234	108216	-		Ensembl
NEMVEDRAFT_v1g207979	NEMVEDRAFT_v1g207979.EDO40329	NEMVEscaffold_87	113131	118924	-		Ensembl
G40099	TU76655	NEMVEscaffold_87	121832	148291	+	NEMVEDRAFT_v1g107726.EDO40307	updated
NEMVEDRAFT_v1g243374	NEMVEDRAFT_v1g243374.EDO40308	NEMVEscaffold_87	143506	148162	+		Ensembl
NEMVEDRAFT_v1g107738	NEMVEDRAFT_v1g107738.EDO40330	NEMVEscaffold_87	148849	188218	-		Ensembl
G40084	TU76629	NEMVEscaffold_87	188307	211689	+	NEMVEDRAFT_v1g167381.EDO40309	updated
NEMVEDRAFT_v1g207988	NEMVEDRAFT_v1g207988.EDO40310	NEMVEscaffold_87	212471	215886	+		Ensembl
NEMVEDRAFT_v1g107705	NEMVEDRAFT_v1g107705.EDO40331	NEMVEscaffold_87	218247	218684	-		Ensembl
G40139	TU76758	NEMVEscaffold_87	221269	221495	-		novel
G40109	TU76686	NEMVEscaffold_87	222970	227741	+		novel
G40073	TU76613	NEMVEscaffold_87	228129	240251	-	NEMVEDRAFT_v1g243380.EDO40332	updated
NEMVEDRAFT_v1g107608	NEMVEDRAFT_v1g107608.EDO40333	NEMVEscaffold_87	257287	257577	-		Ensembl
NEMVEDRAFT_v1g207993	NEMVEDRAFT_v1g207993.EDO40311	NEMVEscaffold_87	280277	305684	+		Ensembl
NEMVEDRAFT_v1g207994	NEMVEDRAFT_v1g207994.EDO40334	NEMVEscaffold_87	307839	308897	-		Ensembl
NEMVEDRAFT_v1g207995	NEMVEDRAFT_v1g207995.EDO40335	NEMVEscaffold_87	311684	316499	-		Ensembl
NEMVEDRAFT_v1g71320	NEMVEDRAFT_v1g71320.EDO40336	NEMVEscaffold_87	326630	332885	-		Ensembl
NEMVEDRAFT_v1g107649	NEMVEDRAFT_v1g107649.EDO40312	NEMVEscaffold_87	362345	362554	+		Ensembl
G40086	TU76636	NEMVEscaffold_87	371193	375179	-		novel
NEMVEDRAFT_v1g167395	NEMVEDRAFT_v1g167395.EDO40313	NEMVEscaffold_87	389523	396406	+		Ensembl
NEMVEDRAFT_v1g21386	NEMVEDRAFT_v1g21386.EDO40314	NEMVEscaffold_87	400666	408268	+		Ensembl
NEMVEDRAFT_v1g107650	NEMVEDRAFT_v1g107650.EDO40337	NEMVEscaffold_87	424866	427934	-		Ensembl
G40090	TU76642	NEMVEscaffold_87	428129	440102	+	NEMVEDRAFT_v1g107735.EDO40315	updated
G40096	TU76651	NEMVEscaffold_87	439358	442821	-	NEMVEDRAFT_v1g208008.EDO40338	updated
NEMVEDRAFT_v1g167406	NEMVEDRAFT_v1g167406.EDO40339	NEMVEscaffold_87	443360	450144	-		Ensembl
G40121	TU76721	NEMVEscaffold_87	451287	466871	+	NEMVEDRAFT_v1g167407.EDO40316	updated
NEMVEDRAFT_v1g70038	NEMVEDRAFT_v1g70038.EDO40340	NEMVEscaffold_87	481472	488540	-		Ensembl
NEMVEDRAFT_v1g208016	NEMVEDRAFT_v1g208016.EDO40341	NEMVEscaffold_87	499493	505649	-		Ensembl
NEMVEDRAFT_v1g70058	NEMVEDRAFT_v1g70058.EDO40317	NEMVEscaffold_87	537867	542215	+		Ensembl
NEMVEDRAFT_v1g208020	NEMVEDRAFT_v1g208020.EDO40318	NEMVEscaffold_87	551814	554390	+		Ensembl
NEMVEDRAFT_v1g107724	NEMVEDRAFT_v1g107724.EDO40319	NEMVEscaffold_87	554911	555081	+		Ensembl
NEMVEDRAFT_v1g70014	NEMVEDRAFT_v1g70014.EDO40342	NEMVEscaffold_87	577374	588317	-		Ensembl
G40114	TU76706	NEMVEscaffold_87	609321	616435	+	NEMVEDRAFT_v1g107624.EDO40343	updated
NEMVEDRAFT_v1g107690	NEMVEDRAFT_v1g107690.EDO40344	NEMVEscaffold_87	617301	637571	-		Ensembl
NEMVEDRAFT_v1g208025	NEMVEDRAFT_v1g208025.EDO40320	NEMVEscaffold_87	656636	659821	+		Ensembl
NEMVEDRAFT_v1g167409	NEMVEDRAFT_v1g167409.EDO40345	NEMVEscaffold_87	660774	675866	-		Ensembl
NEMVEDRAFT_v1g22912	NEMVEDRAFT_v1g22912.EDO40346	NEMVEscaffold_87	691014	694123	-		Ensembl
G40116	TU76710	NEMVEscaffold_87	697091	706820	-	NEMVEDRAFT_v1g107629.EDO40347	updated
NEMVEDRAFT_v1g243391	NEMVEDRAFT_v1g243391.EDO40348	NEMVEscaffold_87	711158	719549	-		Ensembl
G40225	TU76895	NEMVEscaffold_87	720952	751098	-	NEMVEDRAFT_v1g208030.EDO40349	updated
NEMVEDRAFT_v1g243392	NEMVEDRAFT_v1g243392.EDO40350	NEMVEscaffold_87	746785	762803	-		Ensembl
NEMVEDRAFT_v1g107661	NEMVEDRAFT_v1g107661.EDO40351	NEMVEscaffold_87	765123	777425	-		Ensembl
NEMVEDRAFT_v1g107622	NEMVEDRAFT_v1g107622.EDO40321	NEMVEscaffold_87	781495	782877	+		Ensembl
NEMVEDRAFT_v1g56206	NEMVEDRAFT_v1g56206.EDO40352	NEMVEscaffold_87	785620	786015	-		Ensembl
NEMVEDRAFT_v1g107698	NEMVEDRAFT_v1g107698.EDO40353	NEMVEscaffold_87	791285	791713	-		Ensembl
NEMVEDRAFT_v1g208034	NEMVEDRAFT_v1g208034.EDO40354	NEMVEscaffold_87	806405	807374	-		Ensembl
NEMVEDRAFT_v1g208035	NEMVEDRAFT_v1g208035.EDO40355	NEMVEscaffold_87	810304	811674	-		Ensembl
G40159	TU76784	NEMVEscaffold_87	832304	832726	-		novel
G40144	TU76767	NEMVEscaffold_87	838085	842939	-		novel
NEMVEDRAFT_v1g248644	NEMVEDRAFT_v1g248644.EDO29644	NEMVEscaffold_870	17812	20363	-		Ensembl
NEMVEDRAFT_v1g225448	NEMVEDRAFT_v1g225448.EDO26059	NEMVEscaffold_8715	80	966	+		Ensembl
NEMVEDRAFT_v1g76658	NEMVEDRAFT_v1g76658.EDO26058	NEMVEscaffold_8722	34	951	+		Ensembl
NEMVEDRAFT_v1g225452	NEMVEDRAFT_v1g225452.EDO26057	NEMVEscaffold_8724	351	864	+		Ensembl
NEMVEDRAFT_v1g7751	NEMVEDRAFT_v1g7751.EDO26056	NEMVEscaffold_8727	2305	2877	-		Ensembl
NEMVEDRAFT_v1g47474	NEMVEDRAFT_v1g47474.EDO26055	NEMVEscaffold_8731	132	770	-		Ensembl
NEMVEDRAFT_v1g155575	NEMVEDRAFT_v1g155575.EDO26054	NEMVEscaffold_8733	63	1160	+		Ensembl
G40169	TU76797	NEMVEscaffold_8738	2470	3467	+	NEMVEDRAFT_v1g9250.EDO26053	updated
NEMVEDRAFT_v1g19279	NEMVEDRAFT_v1g19279.EDO29643	NEMVEscaffold_874	25568	26828	+		Ensembl
NEMVEDRAFT_v1g225460	NEMVEDRAFT_v1g225460.EDO26052	NEMVEscaffold_8769	573	3162	-		Ensembl
NEMVEDRAFT_v1g143805	NEMVEDRAFT_v1g143805.EDO29639	NEMVEscaffold_878	537	1046	-		Ensembl
NEMVEDRAFT_v1g221619	NEMVEDRAFT_v1g221619.EDO29640	NEMVEscaffold_878	4477	8911	-		Ensembl
NEMVEDRAFT_v1g143804	NEMVEDRAFT_v1g143804.EDO29641	NEMVEscaffold_878	8867	32651	-		Ensembl
NEMVEDRAFT_v1g143806	NEMVEDRAFT_v1g143806.EDO29642	NEMVEscaffold_878	43825	45756	-		Ensembl
G40186	TU76837	NEMVEscaffold_8781	2180	2599	+		novel
NEMVEDRAFT_v1g143825	NEMVEDRAFT_v1g143825.EDO29636	NEMVEscaffold_879	2387	3121	+		Ensembl
G40195	TU76846	NEMVEscaffold_879	3446	4020	+		novel
G40213	TU76865	NEMVEscaffold_879	21390	23937	-	NEMVEDRAFT_v1g143821.EDO29638	updated
G40202	TU76853	NEMVEscaffold_879	25850	28202	-		novel
G40203	TU76854	NEMVEscaffold_879	33349	34569	-		novel
NEMVEDRAFT_v1g1818	NEMVEDRAFT_v1g1818.EDO29637	NEMVEscaffold_879	35139	36020	+		Ensembl
NEMVEDRAFT_v1g49548	NEMVEDRAFT_v1g49548.EDO26051	NEMVEscaffold_8792	2762	2923	-		Ensembl
NEMVEDRAFT_v1g49420	NEMVEDRAFT_v1g49420.EDO26050	NEMVEscaffold_8793	549	710	+		Ensembl
NEMVEDRAFT_v1g225462	NEMVEDRAFT_v1g225462.EDO26049	NEMVEscaffold_8796	331	3288	-		Ensembl
G40211	TU76863	NEMVEscaffold_88	18826	19288	-		novel
G40217	TU76869	NEMVEscaffold_88	20094	24565	-	NEMVEDRAFT_v1g108105.EDO40255	updated
NEMVEDRAFT_v1g107851	NEMVEDRAFT_v1g107851.EDO40217	NEMVEscaffold_88	21231	21677	+		Ensembl
NEMVEDRAFT_v1g208037	NEMVEDRAFT_v1g208037.EDO40218	NEMVEscaffold_88	23452	24543	+		Ensembl
G40215	TU76867	NEMVEscaffold_88	27297	27839	-	NEMVEDRAFT_v1g108033.EDO40256	updated
NEMVEDRAFT_v1g73980	NEMVEDRAFT_v1g73980.EDO40219	NEMVEscaffold_88	29958	30467	+		Ensembl
NEMVEDRAFT_v1g107896	NEMVEDRAFT_v1g107896.EDO40257	NEMVEscaffold_88	34557	35426	-		Ensembl
NEMVEDRAFT_v1g208040	NEMVEDRAFT_v1g208040.EDO40258	NEMVEscaffold_88	37359	37856	-		Ensembl
G40267	TU76980	NEMVEscaffold_88	38351	68923	-	NEMVEDRAFT_v1g107827.EDO40260	updated
G40273	TU76998	NEMVEscaffold_88	46699	47361	-		novel
NEMVEDRAFT_v1g108031	NEMVEDRAFT_v1g108031.EDO40220	NEMVEscaffold_88	55064	56100	+		Ensembl
NEMVEDRAFT_v1g208044	NEMVEDRAFT_v1g208044.EDO40259	NEMVEscaffold_88	57131	60995	-		Ensembl
G40240	TU76941	NEMVEscaffold_88	73469	85136	+	NEMVEDRAFT_v1g167428.EDO40221	updated
NEMVEDRAFT_v1g167432	NEMVEDRAFT_v1g167432.EDO40261	NEMVEscaffold_88	84766	87454	-		Ensembl
NEMVEDRAFT_v1g243395	NEMVEDRAFT_v1g243395.EDO40222	NEMVEscaffold_88	87801	95139	+		Ensembl
NEMVEDRAFT_v1g107943	NEMVEDRAFT_v1g107943.EDO40223	NEMVEscaffold_88	98767	108350	+		Ensembl
NEMVEDRAFT_v1g21744	NEMVEDRAFT_v1g21744.EDO40262	NEMVEscaffold_88	113053	121080	-		Ensembl
NEMVEDRAFT_v1g108011	NEMVEDRAFT_v1g108011.EDO40224	NEMVEscaffold_88	128083	133968	+		Ensembl
NEMVEDRAFT_v1g107901	NEMVEDRAFT_v1g107901.EDO40225	NEMVEscaffold_88	157521	157697	+		Ensembl
NEMVEDRAFT_v1g107969	NEMVEDRAFT_v1g107969.EDO40263	NEMVEscaffold_88	160159	160995	-		Ensembl
NEMVEDRAFT_v1g107933	NEMVEDRAFT_v1g107933.EDO40226	NEMVEscaffold_88	171489	172256	+		Ensembl
NEMVEDRAFT_v1g55765	NEMVEDRAFT_v1g55765.EDO40264	NEMVEscaffold_88	172526	172846	-		Ensembl
NEMVEDRAFT_v1g208057	NEMVEDRAFT_v1g208057.EDO40265	NEMVEscaffold_88	182280	183140	-		Ensembl
NEMVEDRAFT_v1g108042	NEMVEDRAFT_v1g108042.EDO40266	NEMVEscaffold_88	189001	189255	-		Ensembl
NEMVEDRAFT_v1g236995	NEMVEDRAFT_v1g236995.EDO40227	NEMVEscaffold_88	193866	200639	+		Ensembl
NEMVEDRAFT_v1g107804	NEMVEDRAFT_v1g107804.EDO40267	NEMVEscaffold_88	200864	207609	-		Ensembl
G40219	TU76873	NEMVEscaffold_88	209324	210805	+		novel
G40226	TU76906	NEMVEscaffold_88	210666	218073	-	NEMVEDRAFT_v1g27463.EDO40269	updated
NEMVEDRAFT_v1g107858	NEMVEDRAFT_v1g107858.EDO40268	NEMVEscaffold_88	214277	215189	-		Ensembl
G40227	TU76910	NEMVEscaffold_88	218124	238969	+	NEMVEDRAFT_v1g243403.EDO40228	updated
NEMVEDRAFT_v1g208066	NEMVEDRAFT_v1g208066.EDO40270	NEMVEscaffold_88	239150	248216	-		Ensembl
NEMVEDRAFT_v1g108036	NEMVEDRAFT_v1g108036.EDO40229	NEMVEscaffold_88	250234	255425	+		Ensembl
G40268	TU76988	NEMVEscaffold_88	264864	290743	-	NEMVEDRAFT_v1g107960.EDO40272	updated
NEMVEDRAFT_v1g108034	NEMVEDRAFT_v1g108034.EDO40271	NEMVEscaffold_88	268236	268721	-		Ensembl
G40261	TU76965	NEMVEscaffold_88	294849	326061	+	NEMVEDRAFT_v1g107937.EDO40230	updated
NEMVEDRAFT_v1g107948	NEMVEDRAFT_v1g107948.EDO40231	NEMVEscaffold_88	304948	305799	+		Ensembl
NEMVEDRAFT_v1g107997	NEMVEDRAFT_v1g107997.EDO40232	NEMVEscaffold_88	310925	311557	+		Ensembl
NEMVEDRAFT_v1g208071	NEMVEDRAFT_v1g208071.EDO40233	NEMVEscaffold_88	314135	324228	+		Ensembl
NEMVEDRAFT_v1g208072	NEMVEDRAFT_v1g208072.EDO40234	NEMVEscaffold_88	332791	336107	+		Ensembl
NEMVEDRAFT_v1g107844	NEMVEDRAFT_v1g107844.EDO40235	NEMVEscaffold_88	365112	366136	+		Ensembl
G40289	TU77016	NEMVEscaffold_88	365820	377390	-	NEMVEDRAFT_v1g208073.EDO40273	updated
NEMVEDRAFT_v1g108027	NEMVEDRAFT_v1g108027.EDO40274	NEMVEscaffold_88	380252	380701	-		Ensembl
NEMVEDRAFT_v1g107994	NEMVEDRAFT_v1g107994.EDO40275	NEMVEscaffold_88	381426	382079	-		Ensembl
NEMVEDRAFT_v1g243405	NEMVEDRAFT_v1g243405.EDO40236	NEMVEscaffold_88	384178	392306	+		Ensembl
G40259	TU76962	NEMVEscaffold_88	433056	436789	-		novel
NEMVEDRAFT_v1g208078	NEMVEDRAFT_v1g208078.EDO40276	NEMVEscaffold_88	453440	454411	-		Ensembl
NEMVEDRAFT_v1g107944	NEMVEDRAFT_v1g107944.EDO40277	NEMVEscaffold_88	456162	468555	-		Ensembl
NEMVEDRAFT_v1g208080	NEMVEDRAFT_v1g208080.EDO40278	NEMVEscaffold_88	469923	478464	-		Ensembl
NEMVEDRAFT_v1g243406	NEMVEDRAFT_v1g243406.EDO40237	NEMVEscaffold_88	481448	482400	+		Ensembl
NEMVEDRAFT_v1g232832	NEMVEDRAFT_v1g232832.EDO40279	NEMVEscaffold_88	483483	489725	-		Ensembl
NEMVEDRAFT_v1g108064	NEMVEDRAFT_v1g108064.EDO40280	NEMVEscaffold_88	493476	496383	-		Ensembl
NEMVEDRAFT_v1g243410	NEMVEDRAFT_v1g243410.EDO40238	NEMVEscaffold_88	496674	499060	+		Ensembl
NEMVEDRAFT_v1g243411	NEMVEDRAFT_v1g243411.EDO40281	NEMVEscaffold_88	500171	501512	-		Ensembl
NEMVEDRAFT_v1g167457	NEMVEDRAFT_v1g167457.EDO40239	NEMVEscaffold_88	501995	504305	+		Ensembl
NEMVEDRAFT_v1g28706	NEMVEDRAFT_v1g28706.EDO40282	NEMVEscaffold_88	505968	507152	-		Ensembl
NEMVEDRAFT_v1g243415	NEMVEDRAFT_v1g243415.EDO40283	NEMVEscaffold_88	520912	523251	-		Ensembl
NEMVEDRAFT_v1g208091	NEMVEDRAFT_v1g208091.EDO40284	NEMVEscaffold_88	531521	532614	-		Ensembl
NEMVEDRAFT_v1g107990	NEMVEDRAFT_v1g107990.EDO40285	NEMVEscaffold_88	544102	554772	-		Ensembl
NEMVEDRAFT_v1g167466	NEMVEDRAFT_v1g167466.EDO40286	NEMVEscaffold_88	559186	559959	-		Ensembl
NEMVEDRAFT_v1g235057	NEMVEDRAFT_v1g235057.EDO40240	NEMVEscaffold_88	561041	562201	+		Ensembl
NEMVEDRAFT_v1g107917	NEMVEDRAFT_v1g107917.EDO40287	NEMVEscaffold_88	564183	565262	-		Ensembl
G40293	TU77022	NEMVEscaffold_88	567685	571234	+		novel
G40296	TU77031	NEMVEscaffold_88	579491	590152	+	NEMVEDRAFT_v1g229595.EDO40241	updated
NEMVEDRAFT_v1g186693	NEMVEDRAFT_v1g186693.EDO40288	NEMVEscaffold_88	588737	590132	-		Ensembl
NEMVEDRAFT_v1g107876	NEMVEDRAFT_v1g107876.EDO40242	NEMVEscaffold_88	590602	592038	+		Ensembl
NEMVEDRAFT_v1g107864	NEMVEDRAFT_v1g107864.EDO40289	NEMVEscaffold_88	593319	594823	-		Ensembl
NEMVEDRAFT_v1g108108	NEMVEDRAFT_v1g108108.EDO40290	NEMVEscaffold_88	598280	602333	-		Ensembl
NEMVEDRAFT_v1g208101	NEMVEDRAFT_v1g208101.EDO40243	NEMVEscaffold_88	605385	607716	+		Ensembl
NEMVEDRAFT_v1g107861	NEMVEDRAFT_v1g107861.EDO40291	NEMVEscaffold_88	608417	611276	-		Ensembl
NEMVEDRAFT_v1g186704	NEMVEDRAFT_v1g186704.EDO40244	NEMVEscaffold_88	611608	615469	+		Ensembl
NEMVEDRAFT_v1g208105	NEMVEDRAFT_v1g208105.EDO40292	NEMVEscaffold_88	615969	618256	-		Ensembl
G40412	TU77211	NEMVEscaffold_88	620367	644693	-		novel
NEMVEDRAFT_v1g243427	NEMVEDRAFT_v1g243427.EDO40245	NEMVEscaffold_88	644821	651686	+		Ensembl
G40340	TU77106	NEMVEscaffold_88	673600	678815	+	NEMVEDRAFT_v1g167483.EDO40246	updated
NEMVEDRAFT_v1g243430	NEMVEDRAFT_v1g243430.EDO40293	NEMVEscaffold_88	678141	680134	-		Ensembl
G40339	TU77105	NEMVEscaffold_88	680139	693244	+	NEMVEDRAFT_v1g208115.EDO40247	updated
G40445	TU77314	NEMVEscaffold_88	692483	697838	-	NEMVEDRAFT_v1g208116.EDO40248	updated
NEMVEDRAFT_v1g208117	NEMVEDRAFT_v1g208117.EDO40294	NEMVEscaffold_88	701102	705086	-		Ensembl
NEMVEDRAFT_v1g107780	NEMVEDRAFT_v1g107780.EDO40295	NEMVEscaffold_88	711558	712171	-		Ensembl
NEMVEDRAFT_v1g42639	NEMVEDRAFT_v1g42639.EDO40296	NEMVEscaffold_88	713899	714519	-		Ensembl
G40388	TU77178	NEMVEscaffold_88	716349	724866	+		novel
NEMVEDRAFT_v1g243436	NEMVEDRAFT_v1g243436.EDO40249	NEMVEscaffold_88	731903	738056	+		Ensembl
G40312	TU77059	NEMVEscaffold_88	738424	748111	-	NEMVEDRAFT_v1g107980.EDO40297	updated
G40314	TU77063	NEMVEscaffold_88	750661	765467	-		novel
NEMVEDRAFT_v1g243437	NEMVEDRAFT_v1g243437.EDO40250	NEMVEscaffold_88	765795	767119	+		Ensembl
G40308	TU77053	NEMVEscaffold_88	781673	782548	-		novel
NEMVEDRAFT_v1g235065	NEMVEDRAFT_v1g235065.EDO40298	NEMVEscaffold_88	784746	785639	-		Ensembl
G40320	TU77069	NEMVEscaffold_88	786264	787152	+	NEMVEDRAFT_v1g208128.EDO40251	updated
NEMVEDRAFT_v1g208129	NEMVEDRAFT_v1g208129.EDO40299	NEMVEscaffold_88	787444	789502	-		Ensembl
G40341	TU77107	NEMVEscaffold_88	789207	795394	+	NEMVEDRAFT_v1g208130.EDO40252	updated
NEMVEDRAFT_v1g107875	NEMVEDRAFT_v1g107875.EDO40300	NEMVEscaffold_88	799816	801228	-		Ensembl
NEMVEDRAFT_v1g208133	NEMVEDRAFT_v1g208133.EDO40301	NEMVEscaffold_88	801511	808767	-		Ensembl
G40357	TU77127	NEMVEscaffold_88	809328	816135	+	NEMVEDRAFT_v1g108065.EDO40253	updated
NEMVEDRAFT_v1g107846	NEMVEDRAFT_v1g107846.EDO40302	NEMVEscaffold_88	817688	823941	-		Ensembl
NEMVEDRAFT_v1g107874	NEMVEDRAFT_v1g107874.EDO40254	NEMVEscaffold_88	826374	827449	+		Ensembl
NEMVEDRAFT_v1g186732	NEMVEDRAFT_v1g186732.EDO40303	NEMVEscaffold_88	827994	835421	-		Ensembl
G40318	TU77067	NEMVEscaffold_881	1	911	-	NEMVEDRAFT_v1g46108.EDO29632	updated
NEMVEDRAFT_v1g2220	NEMVEDRAFT_v1g2220.EDO29633	NEMVEscaffold_881	9212	9428	-		Ensembl
NEMVEDRAFT_v1g2281	NEMVEDRAFT_v1g2281.EDO29634	NEMVEscaffold_881	18032	18520	-		Ensembl
NEMVEDRAFT_v1g221626	NEMVEDRAFT_v1g221626.EDO29635	NEMVEscaffold_881	34211	37896	-		Ensembl
G40326	TU77090	NEMVEscaffold_8812	1986	3220	+		novel
NEMVEDRAFT_v1g225465	NEMVEDRAFT_v1g225465.EDO26048	NEMVEscaffold_8813	173	727	-		Ensembl
NEMVEDRAFT_v1g225466	NEMVEDRAFT_v1g225466.EDO26047	NEMVEscaffold_8815	2084	2697	+		Ensembl
G40336	TU77101	NEMVEscaffold_8818	2513	3556	-	NEMVEDRAFT_v1g225467.EDO26046	updated
NEMVEDRAFT_v1g155618	NEMVEDRAFT_v1g155618.EDO26044	NEMVEscaffold_8824	398	940	+		Ensembl
NEMVEDRAFT_v1g155616	NEMVEDRAFT_v1g155616.EDO26045	NEMVEscaffold_8824	2443	2835	+		Ensembl
NEMVEDRAFT_v1g225471	NEMVEDRAFT_v1g225471.EDO26043	NEMVEscaffold_8829	61	3295	+		Ensembl
NEMVEDRAFT_v1g49238	NEMVEDRAFT_v1g49238.EDO26042	NEMVEscaffold_8831	7	2269	-		Ensembl
NEMVEDRAFT_v1g78377	NEMVEDRAFT_v1g78377.EDO26041	NEMVEscaffold_8835	2173	3222	+		Ensembl
G40358	TU77128	NEMVEscaffold_884	5516	8828	-	NEMVEDRAFT_v1g143839.EDO29630	updated
NEMVEDRAFT_v1g143837	NEMVEDRAFT_v1g143837.EDO29631	NEMVEscaffold_884	37201	43328	-		Ensembl
NEMVEDRAFT_v1g221633	NEMVEDRAFT_v1g221633.EDO29629	NEMVEscaffold_885	42364	43684	-		Ensembl
G40383	TU77172	NEMVEscaffold_8859	1	657	-		novel
NEMVEDRAFT_v1g231385	NEMVEDRAFT_v1g231385.EDO29628	NEMVEscaffold_886	5093	16839	-		Ensembl
G40384	TU77174	NEMVEscaffold_886	22157	23089	+		novel
NEMVEDRAFT_v1g143846	NEMVEDRAFT_v1g143846.EDO29627	NEMVEscaffold_886	30480	31642	+		Ensembl
G40389	TU77179	NEMVEscaffold_886	44191	45227	-		novel
NEMVEDRAFT_v1g155648	NEMVEDRAFT_v1g155648.EDO26040	NEMVEscaffold_8865	555	2515	-		Ensembl
NEMVEDRAFT_v1g9207	NEMVEDRAFT_v1g9207.EDO26039	NEMVEscaffold_8867	2542	3017	-		Ensembl
NEMVEDRAFT_v1g2091	NEMVEDRAFT_v1g2091.EDO29624	NEMVEscaffold_887	2380	8389	-		Ensembl
NEMVEDRAFT_v1g221640	NEMVEDRAFT_v1g221640.EDO29625	NEMVEscaffold_887	30457	34501	-		Ensembl
NEMVEDRAFT_v1g248646	NEMVEDRAFT_v1g248646.EDO29626	NEMVEscaffold_887	34873	44823	-		Ensembl
NEMVEDRAFT_v1g225480	NEMVEDRAFT_v1g225480.EDO26038	NEMVEscaffold_8881	368	1029	+		Ensembl
NEMVEDRAFT_v1g225481	NEMVEDRAFT_v1g225481.EDO26037	NEMVEscaffold_8882	44	2532	+		Ensembl
NEMVEDRAFT_v1g155664	NEMVEDRAFT_v1g155664.EDO26036	NEMVEscaffold_8884	2190	2513	+		Ensembl
NEMVEDRAFT_v1g221645	NEMVEDRAFT_v1g221645.EDO29623	NEMVEscaffold_889	144	41269	+		Ensembl
NEMVEDRAFT_v1g155668	NEMVEDRAFT_v1g155668.EDO26035	NEMVEscaffold_8895	376	947	-		Ensembl
NEMVEDRAFT_v1g13146	NEMVEDRAFT_v1g13146.EDO40182	NEMVEscaffold_89	1	5273	-		Ensembl
G40425	TU77228	NEMVEscaffold_89	70466	71067	+		novel
NEMVEDRAFT_v1g208140	NEMVEDRAFT_v1g208140.EDO40141	NEMVEscaffold_89	81070	85732	+		Ensembl
NEMVEDRAFT_v1g108206	NEMVEDRAFT_v1g108206.EDO40183	NEMVEscaffold_89	89376	91947	-		Ensembl
NEMVEDRAFT_v1g108246	NEMVEDRAFT_v1g108246.EDO40184	NEMVEscaffold_89	94699	95268	-		Ensembl
NEMVEDRAFT_v1g108241	NEMVEDRAFT_v1g108241.EDO40185	NEMVEscaffold_89	95783	98853	-		Ensembl
NEMVEDRAFT_v1g108202	NEMVEDRAFT_v1g108202.EDO40186	NEMVEscaffold_89	100365	100721	-		Ensembl
NEMVEDRAFT_v1g108237	NEMVEDRAFT_v1g108237.EDO40142	NEMVEscaffold_89	101604	101909	+		Ensembl
NEMVEDRAFT_v1g208143	NEMVEDRAFT_v1g208143.EDO40143	NEMVEscaffold_89	113473	114522	+		Ensembl
NEMVEDRAFT_v1g208144	NEMVEDRAFT_v1g208144.EDO40144	NEMVEscaffold_89	129978	135043	+		Ensembl
NEMVEDRAFT_v1g108244	NEMVEDRAFT_v1g108244.EDO40187	NEMVEscaffold_89	140057	142920	-		Ensembl
NEMVEDRAFT_v1g208146	NEMVEDRAFT_v1g208146.EDO40188	NEMVEscaffold_89	156144	166261	-		Ensembl
G40443	TU77310	NEMVEscaffold_89	167273	172067	-	NEMVEDRAFT_v1g186733.EDO40189	updated
NEMVEDRAFT_v1g208149	NEMVEDRAFT_v1g208149.EDO40145	NEMVEscaffold_89	177614	178552	+		Ensembl
G40469	TU77368	NEMVEscaffold_89	182389	197086	+	NEMVEDRAFT_v1g21775.EDO40146	updated
NEMVEDRAFT_v1g23384	NEMVEDRAFT_v1g23384.EDO40190	NEMVEscaffold_89	196127	196954	-		Ensembl
G40463	TU77358	NEMVEscaffold_89	197514	205527	+		novel
NEMVEDRAFT_v1g208153	NEMVEDRAFT_v1g208153.EDO40191	NEMVEscaffold_89	206990	209369	-		Ensembl
G40459	TU77352	NEMVEscaffold_89	214338	223426	-	NEMVEDRAFT_v1g229609.EDO40192	updated
G40497	TU77412	NEMVEscaffold_89	224499	241514	-	NEMVEDRAFT_v1g243450.EDO40193	updated
G40479	TU77388	NEMVEscaffold_89	241727	261985	-	NEMVEDRAFT_v1g186750.EDO40194	updated
NEMVEDRAFT_v1g59032	NEMVEDRAFT_v1g59032.EDO40147	NEMVEscaffold_89	259325	259564	+		Ensembl
NEMVEDRAFT_v1g186754	NEMVEDRAFT_v1g186754.EDO40148	NEMVEscaffold_89	262040	266735	+		Ensembl
NEMVEDRAFT_v1g186757	NEMVEDRAFT_v1g186757.EDO40195	NEMVEscaffold_89	266649	269645	-		Ensembl
NEMVEDRAFT_v1g208161	NEMVEDRAFT_v1g208161.EDO40196	NEMVEscaffold_89	272187	277806	-		Ensembl
NEMVEDRAFT_v1g232845	NEMVEDRAFT_v1g232845.EDO40197	NEMVEscaffold_89	284200	285455	-		Ensembl
NEMVEDRAFT_v1g243456	NEMVEDRAFT_v1g243456.EDO40149	NEMVEscaffold_89	286730	290130	+		Ensembl
NEMVEDRAFT_v1g108147	NEMVEDRAFT_v1g108147.EDO40150	NEMVEscaffold_89	298804	299416	+		Ensembl
NEMVEDRAFT_v1g229612	NEMVEDRAFT_v1g229612.EDO40151	NEMVEscaffold_89	329554	343304	+		Ensembl
G40474	TU77377	NEMVEscaffold_89	353007	354466	-	NEMVEDRAFT_v1g243459.EDO40198	updated
NEMVEDRAFT_v1g167541	NEMVEDRAFT_v1g167541.EDO40199	NEMVEscaffold_89	355412	357538	-		Ensembl
NEMVEDRAFT_v1g108180	NEMVEDRAFT_v1g108180.EDO40152	NEMVEscaffold_89	358945	360971	+		Ensembl
NEMVEDRAFT_v1g167545	NEMVEDRAFT_v1g167545.EDO40153	NEMVEscaffold_89	364138	366864	+		Ensembl
NEMVEDRAFT_v1g243463	NEMVEDRAFT_v1g243463.EDO40200	NEMVEscaffold_89	366993	369796	-		Ensembl
NEMVEDRAFT_v1g108175	NEMVEDRAFT_v1g108175.EDO40154	NEMVEscaffold_89	370118	373234	+		Ensembl
NEMVEDRAFT_v1g208175	NEMVEDRAFT_v1g208175.EDO40201	NEMVEscaffold_89	374055	393810	-		Ensembl
NEMVEDRAFT_v1g208176	NEMVEDRAFT_v1g208176.EDO40155	NEMVEscaffold_89	397115	398089	+		Ensembl
NEMVEDRAFT_v1g208177	NEMVEDRAFT_v1g208177.EDO40202	NEMVEscaffold_89	399520	416556	-		Ensembl
NEMVEDRAFT_v1g167553	NEMVEDRAFT_v1g167553.EDO40156	NEMVEscaffold_89	420860	422388	+		Ensembl
NEMVEDRAFT_v1g108165	NEMVEDRAFT_v1g108165.EDO40203	NEMVEscaffold_89	424476	427682	-		Ensembl
NEMVEDRAFT_v1g186779	NEMVEDRAFT_v1g186779.EDO40157	NEMVEscaffold_89	428095	434224	+		Ensembl
NEMVEDRAFT_v1g243468	NEMVEDRAFT_v1g243468.EDO40204	NEMVEscaffold_89	441428	443676	-		Ensembl
NEMVEDRAFT_v1g108249	NEMVEDRAFT_v1g108249.EDO40158	NEMVEscaffold_89	445950	454409	+		Ensembl
NEMVEDRAFT_v1g108300	NEMVEDRAFT_v1g108300.EDO40205	NEMVEscaffold_89	457803	467880	-		Ensembl
NEMVEDRAFT_v1g243470	NEMVEDRAFT_v1g243470.EDO40159	NEMVEscaffold_89	468445	474003	+		Ensembl
NEMVEDRAFT_v1g108162	NEMVEDRAFT_v1g108162.EDO40206	NEMVEscaffold_89	483025	487432	-		Ensembl
G40486	TU77396	NEMVEscaffold_89	490170	493344	+	NEMVEDRAFT_v1g237009.EDO40160	updated
NEMVEDRAFT_v1g167561	NEMVEDRAFT_v1g167561.EDO40161	NEMVEscaffold_89	495914	498617	+		Ensembl
NEMVEDRAFT_v1g208189	NEMVEDRAFT_v1g208189.EDO40207	NEMVEscaffold_89	499070	500918	-		Ensembl
NEMVEDRAFT_v1g208190	NEMVEDRAFT_v1g208190.EDO40162	NEMVEscaffold_89	501396	504520	+		Ensembl
NEMVEDRAFT_v1g243473	NEMVEDRAFT_v1g243473.EDO40208	NEMVEscaffold_89	506084	510924	-		Ensembl
NEMVEDRAFT_v1g208192	NEMVEDRAFT_v1g208192.EDO40209	NEMVEscaffold_89	514048	519058	-		Ensembl
NEMVEDRAFT_v1g24744	NEMVEDRAFT_v1g24744.EDO40210	NEMVEscaffold_89	523254	531280	-		Ensembl
G40494	TU77405	NEMVEscaffold_89	534037	535546	+	NEMVEDRAFT_v1g167568.EDO40163	updated
NEMVEDRAFT_v1g208196	NEMVEDRAFT_v1g208196.EDO40211	NEMVEscaffold_89	535543	539796	-		Ensembl
G40496	TU77408	NEMVEscaffold_89	540092	543104	+	NEMVEDRAFT_v1g208197.EDO40164	updated
NEMVEDRAFT_v1g108152	NEMVEDRAFT_v1g108152.EDO40165	NEMVEscaffold_89	552954	554478	+		Ensembl
NEMVEDRAFT_v1g51191	NEMVEDRAFT_v1g51191.EDO40166	NEMVEscaffold_89	560875	567330	+		Ensembl
NEMVEDRAFT_v1g167582	NEMVEDRAFT_v1g167582.EDO40167	NEMVEscaffold_89	571501	578068	+		Ensembl
NEMVEDRAFT_v1g208204	NEMVEDRAFT_v1g208204.EDO40168	NEMVEscaffold_89	585740	590136	+		Ensembl
NEMVEDRAFT_v1g243483	NEMVEDRAFT_v1g243483.EDO40212	NEMVEscaffold_89	591519	606839	-		Ensembl
NEMVEDRAFT_v1g208207	NEMVEDRAFT_v1g208207.EDO40169	NEMVEscaffold_89	613534	622319	+		Ensembl
NEMVEDRAFT_v1g243484	NEMVEDRAFT_v1g243484.EDO40170	NEMVEscaffold_89	655939	660530	+		Ensembl
NEMVEDRAFT_v1g208216	NEMVEDRAFT_v1g208216.EDO40171	NEMVEscaffold_89	685951	692453	+		Ensembl
NEMVEDRAFT_v1g237013	NEMVEDRAFT_v1g237013.EDO40213	NEMVEscaffold_89	697284	705442	-		Ensembl
G40576	TU77513	NEMVEscaffold_89	705487	724461	+	NEMVEDRAFT_v1g186808.EDO40172	updated
G40606	TU77571	NEMVEscaffold_89	723186	731830	-	NEMVEDRAFT_v1g167588.EDO40214	updated
NEMVEDRAFT_v1g56950	NEMVEDRAFT_v1g56950.EDO40173	NEMVEscaffold_89	726654	727091	+		Ensembl
G40546	TU77479	NEMVEscaffold_89	758894	760162	+		novel
G40549	TU77482	NEMVEscaffold_89	761300	762178	+		novel
G40536	TU77465	NEMVEscaffold_89	773582	779488	+	NEMVEDRAFT_v1g108211.EDO40174	updated
NEMVEDRAFT_v1g208222	NEMVEDRAFT_v1g208222.EDO40215	NEMVEscaffold_89	779513	781555	-		Ensembl
G40577	TU77514	NEMVEscaffold_89	781591	793966	+	NEMVEDRAFT_v1g186817.EDO40175	updated
G40527	TU77453	NEMVEscaffold_89	794510	805615	+	NEMVEDRAFT_v1g208225.EDO40176	updated
NEMVEDRAFT_v1g108213	NEMVEDRAFT_v1g108213.EDO40177	NEMVEscaffold_89	800464	801882	+		Ensembl
G40514	TU77435	NEMVEscaffold_89	808071	810190	+	NEMVEDRAFT_v1g77884.EDO40178	updated
NEMVEDRAFT_v1g21910	NEMVEDRAFT_v1g21910.EDO40179	NEMVEscaffold_89	816389	825101	+		Ensembl
NEMVEDRAFT_v1g108258	NEMVEDRAFT_v1g108258.EDO40180	NEMVEscaffold_89	833772	834263	+		Ensembl
NEMVEDRAFT_v1g108233	NEMVEDRAFT_v1g108233.EDO40181	NEMVEscaffold_89	840595	844365	+		Ensembl
NEMVEDRAFT_v1g108161	NEMVEDRAFT_v1g108161.EDO40216	NEMVEscaffold_89	850188	850778	-		Ensembl
G40528	TU77455	NEMVEscaffold_8901	1140	3056	+		novel
NEMVEDRAFT_v1g143910	NEMVEDRAFT_v1g143910.EDO29620	NEMVEscaffold_891	288	524	+		Ensembl
NEMVEDRAFT_v1g143913	NEMVEDRAFT_v1g143913.EDO29621	NEMVEscaffold_891	5783	6145	+		Ensembl
G40538	TU77471	NEMVEscaffold_891	10862	43365	-	NEMVEDRAFT_v1g143916.EDO29622	updated
G40547	TU77480	NEMVEscaffold_8926	3	1238	-		novel
G40545	TU77478	NEMVEscaffold_8926	2251	3153	-		novel
NEMVEDRAFT_v1g225484	NEMVEDRAFT_v1g225484.EDO26034	NEMVEscaffold_8927	3	3175	-		Ensembl
NEMVEDRAFT_v1g143919	NEMVEDRAFT_v1g143919.EDO29619	NEMVEscaffold_893	720	7323	-		Ensembl
G40548	TU77481	NEMVEscaffold_893	14402	14777	+		novel
NEMVEDRAFT_v1g225486	NEMVEDRAFT_v1g225486.EDO26033	NEMVEscaffold_8938	179	2512	-		Ensembl
NEMVEDRAFT_v1g49108	NEMVEDRAFT_v1g49108.EDO26032	NEMVEscaffold_8938	2670	3095	+		Ensembl
NEMVEDRAFT_v1g221651	NEMVEDRAFT_v1g221651.EDO29616	NEMVEscaffold_894	1557	7928	+		Ensembl
NEMVEDRAFT_v1g221652	NEMVEDRAFT_v1g221652.EDO29617	NEMVEscaffold_894	11473	13567	+		Ensembl
NEMVEDRAFT_v1g221653	NEMVEDRAFT_v1g221653.EDO29618	NEMVEscaffold_894	18935	20113	-		Ensembl
NEMVEDRAFT_v1g225488	NEMVEDRAFT_v1g225488.EDO26031	NEMVEscaffold_8942	169	578	+		Ensembl
NEMVEDRAFT_v1g8551	NEMVEDRAFT_v1g8551.EDO26030	NEMVEscaffold_8948	100	529	+		Ensembl
NEMVEDRAFT_v1g221655	NEMVEDRAFT_v1g221655.EDO29615	NEMVEscaffold_895	25901	26881	-		Ensembl
NEMVEDRAFT_v1g248895	NEMVEDRAFT_v1g248895.EDO26029	NEMVEscaffold_8951	924	3015	+		Ensembl
NEMVEDRAFT_v1g155676	NEMVEDRAFT_v1g155676.EDO26028	NEMVEscaffold_8954	841	2842	+		Ensembl
G40573	TU77509	NEMVEscaffold_8956	13	3160	+	NEMVEDRAFT_v1g155677.EDO26027	updated
NEMVEDRAFT_v1g155690	NEMVEDRAFT_v1g155690.EDO26026	NEMVEscaffold_8957	291	746	+		Ensembl
G40570	TU77505	NEMVEscaffold_896	407	676	+		novel
NEMVEDRAFT_v1g1652	NEMVEDRAFT_v1g1652.EDO29612	NEMVEscaffold_896	13404	14755	-		Ensembl
G40580	TU77526	NEMVEscaffold_896	17952	24471	+	NEMVEDRAFT_v1g221657.EDO29613	updated
G40581	TU77527	NEMVEscaffold_896	40947	43254	-	NEMVEDRAFT_v1g143930.EDO29614	updated
NEMVEDRAFT_v1g49179	NEMVEDRAFT_v1g49179.EDO26025	NEMVEscaffold_8966	2318	2731	-		Ensembl
NEMVEDRAFT_v1g155692	NEMVEDRAFT_v1g155692.EDO26024	NEMVEscaffold_8969	136	849	+		Ensembl
NEMVEDRAFT_v1g143932	NEMVEDRAFT_v1g143932.EDO29611	NEMVEscaffold_897	1822	2061	-		Ensembl
G40585	TU77532	NEMVEscaffold_8970	184	1013	-		novel
NEMVEDRAFT_v1g7468	NEMVEDRAFT_v1g7468.EDO26023	NEMVEscaffold_8976	111	1005	+		Ensembl
NEMVEDRAFT_v1g225493	NEMVEDRAFT_v1g225493.EDO26022	NEMVEscaffold_8977	907	3374	+		Ensembl
NEMVEDRAFT_v1g143935	NEMVEDRAFT_v1g143935.EDO29610	NEMVEscaffold_898	15569	16193	-		Ensembl
G40591	TU77542	NEMVEscaffold_898	21117	22255	-		novel
NEMVEDRAFT_v1g248647	NEMVEDRAFT_v1g248647.EDO29609	NEMVEscaffold_898	37980	40902	+		Ensembl
NEMVEDRAFT_v1g221660	NEMVEDRAFT_v1g221660.EDO29608	NEMVEscaffold_899	86	5273	+		Ensembl
NEMVEDRAFT_v1g225494	NEMVEDRAFT_v1g225494.EDO26021	NEMVEscaffold_8991	2393	3022	+		Ensembl
NEMVEDRAFT_v1g225495	NEMVEDRAFT_v1g225495.EDO26020	NEMVEscaffold_8992	119	2290	+		Ensembl
NEMVEDRAFT_v1g155716	NEMVEDRAFT_v1g155716.EDO26019	NEMVEscaffold_8997	2540	2701	-		Ensembl
G40599	TU77550	NEMVEscaffold_9	1	1144	-		novel
G40611	TU77587	NEMVEscaffold_9	9980	18568	-	NEMVEDRAFT_v1g198212.EDO48162	updated
G40618	TU77616	NEMVEscaffold_9	23472	25357	-	NEMVEDRAFT_v1g238834.EDO48163	updated
NEMVEDRAFT_v1g198216	NEMVEDRAFT_v1g198216.EDO48164	NEMVEscaffold_9	39535	42478	-		Ensembl
NEMVEDRAFT_v1g198217	NEMVEDRAFT_v1g198217.EDO48058	NEMVEscaffold_9	45603	48803	+		Ensembl
NEMVEDRAFT_v1g198218	NEMVEDRAFT_v1g198218.EDO48165	NEMVEscaffold_9	49352	51207	-		Ensembl
NEMVEDRAFT_v1g198219	NEMVEDRAFT_v1g198219.EDO48166	NEMVEscaffold_9	52890	59179	-		Ensembl
NEMVEDRAFT_v1g84068	NEMVEDRAFT_v1g84068.EDO48059	NEMVEscaffold_9	63659	71360	+		Ensembl
G40639	TU77648	NEMVEscaffold_9	71581	80349	-	NEMVEDRAFT_v1g84639.EDO48167	updated
NEMVEDRAFT_v1g178876	NEMVEDRAFT_v1g178876.EDO48060	NEMVEscaffold_9	80581	84767	+		Ensembl
NEMVEDRAFT_v1g198224	NEMVEDRAFT_v1g198224.EDO48168	NEMVEscaffold_9	85466	90839	-		Ensembl
NEMVEDRAFT_v1g159633	NEMVEDRAFT_v1g159633.EDO48169	NEMVEscaffold_9	91955	100478	-		Ensembl
NEMVEDRAFT_v1g37133	NEMVEDRAFT_v1g37133.EDO48170	NEMVEscaffold_9	110661	110948	-		Ensembl
NEMVEDRAFT_v1g42204	NEMVEDRAFT_v1g42204.EDO48061	NEMVEscaffold_9	115113	115869	+		Ensembl
NEMVEDRAFT_v1g44594	NEMVEDRAFT_v1g44594.EDO48062	NEMVEscaffold_9	123862	124374	+		Ensembl
NEMVEDRAFT_v1g84686	NEMVEDRAFT_v1g84686.EDO48171	NEMVEscaffold_9	130547	131344	-		Ensembl
NEMVEDRAFT_v1g84381	NEMVEDRAFT_v1g84381.EDO48063	NEMVEscaffold_9	131937	132575	+		Ensembl
G40641	TU77650	NEMVEscaffold_9	137143	145368	+	NEMVEDRAFT_v1g198232.EDO48064	updated
NEMVEDRAFT_v1g84571	NEMVEDRAFT_v1g84571.EDO48065	NEMVEscaffold_9	152758	153657	+		Ensembl
NEMVEDRAFT_v1g40487	NEMVEDRAFT_v1g40487.EDO48066	NEMVEscaffold_9	158074	165400	+		Ensembl
NEMVEDRAFT_v1g84119	NEMVEDRAFT_v1g84119.EDO48067	NEMVEscaffold_9	169923	172157	+		Ensembl
NEMVEDRAFT_v1g178884	NEMVEDRAFT_v1g178884.EDO48172	NEMVEscaffold_9	174771	178301	-		Ensembl
G40656	TU77697	NEMVEscaffold_9	207349	217602	+	NEMVEDRAFT_v1g178888.EDO48068	updated
NEMVEDRAFT_v1g178890	NEMVEDRAFT_v1g178890.EDO48069	NEMVEscaffold_9	221830	231023	+		Ensembl
G40691	TU77768	NEMVEscaffold_9	229315	240012	-	NEMVEDRAFT_v1g76541.EDO48173	updated
G40629	TU77633	NEMVEscaffold_9	240553	243469	+		novel
G40657	TU77698	NEMVEscaffold_9	250749	263387	+	NEMVEDRAFT_v1g159647.EDO48070	updated
NEMVEDRAFT_v1g238848	NEMVEDRAFT_v1g238848.EDO48174	NEMVEscaffold_9	263555	266504	-		Ensembl
NEMVEDRAFT_v1g238849	NEMVEDRAFT_v1g238849.EDO48071	NEMVEscaffold_9	267066	281271	+		Ensembl
G40678	TU77736	NEMVEscaffold_9	282217	288905	+	NEMVEDRAFT_v1g84449.EDO48072	updated
NEMVEDRAFT_v1g238852	NEMVEDRAFT_v1g238852.EDO48073	NEMVEscaffold_9	290207	294007	+		Ensembl
NEMVEDRAFT_v1g84394	NEMVEDRAFT_v1g84394.EDO48074	NEMVEscaffold_9	295358	297780	+		Ensembl
G40645	TU77655	NEMVEscaffold_9	301212	312577	+	NEMVEDRAFT_v1g84100.EDO48076	updated
NEMVEDRAFT_v1g84237	NEMVEDRAFT_v1g84237.EDO48075	NEMVEscaffold_9	303105	303431	+		Ensembl
G40649	TU77678	NEMVEscaffold_9	303622	306247	+		novel
NEMVEDRAFT_v1g84378	NEMVEDRAFT_v1g84378.EDO48077	NEMVEscaffold_9	320232	329764	+		Ensembl
NEMVEDRAFT_v1g84459	NEMVEDRAFT_v1g84459.EDO48078	NEMVEscaffold_9	329956	331232	+		Ensembl
NEMVEDRAFT_v1g64452	NEMVEDRAFT_v1g64452.EDO48079	NEMVEscaffold_9	331468	333816	+		Ensembl
NEMVEDRAFT_v1g84599	NEMVEDRAFT_v1g84599.EDO48080	NEMVEscaffold_9	336832	350479	+		Ensembl
NEMVEDRAFT_v1g84247	NEMVEDRAFT_v1g84247.EDO48081	NEMVEscaffold_9	357945	367794	+		Ensembl
NEMVEDRAFT_v1g84689	NEMVEDRAFT_v1g84689.EDO48082	NEMVEscaffold_9	369139	369318	+		Ensembl
NEMVEDRAFT_v1g84656	NEMVEDRAFT_v1g84656.EDO48083	NEMVEscaffold_9	370777	374992	+		Ensembl
NEMVEDRAFT_v1g65613	NEMVEDRAFT_v1g65613.EDO48084	NEMVEscaffold_9	384876	385402	+		Ensembl
NEMVEDRAFT_v1g60642	NEMVEDRAFT_v1g60642.EDO48085	NEMVEscaffold_9	386121	398369	+		Ensembl
NEMVEDRAFT_v1g84151	NEMVEDRAFT_v1g84151.EDO48086	NEMVEscaffold_9	399493	400121	+		Ensembl
NEMVEDRAFT_v1g84242	NEMVEDRAFT_v1g84242.EDO48087	NEMVEscaffold_9	402473	408207	+		Ensembl
NEMVEDRAFT_v1g84250	NEMVEDRAFT_v1g84250.EDO48088	NEMVEscaffold_9	423420	424313	+		Ensembl
NEMVEDRAFT_v1g84419	NEMVEDRAFT_v1g84419.EDO48089	NEMVEscaffold_9	427311	428100	+		Ensembl
NEMVEDRAFT_v1g84403	NEMVEDRAFT_v1g84403.EDO48090	NEMVEscaffold_9	429222	440614	+		Ensembl
NEMVEDRAFT_v1g84309	NEMVEDRAFT_v1g84309.EDO48091	NEMVEscaffold_9	440875	441600	+		Ensembl
NEMVEDRAFT_v1g65606	NEMVEDRAFT_v1g65606.EDO48092	NEMVEscaffold_9	444800	446590	+		Ensembl
NEMVEDRAFT_v1g84678	NEMVEDRAFT_v1g84678.EDO48093	NEMVEscaffold_9	446856	447697	+		Ensembl
NEMVEDRAFT_v1g84314	NEMVEDRAFT_v1g84314.EDO48094	NEMVEscaffold_9	448939	453260	+		Ensembl
NEMVEDRAFT_v1g238853	NEMVEDRAFT_v1g238853.EDO48175	NEMVEscaffold_9	455799	457900	-		Ensembl
G40664	TU77708	NEMVEscaffold_9	460948	478691	-	NEMVEDRAFT_v1g84633.EDO48176	updated
NEMVEDRAFT_v1g84167	NEMVEDRAFT_v1g84167.EDO48095	NEMVEscaffold_9	481168	483806	+		Ensembl
G40687	TU77758	NEMVEscaffold_9	484030	493934	-	NEMVEDRAFT_v1g238856.EDO48177	updated
NEMVEDRAFT_v1g238857	NEMVEDRAFT_v1g238857.EDO48178	NEMVEscaffold_9	495201	505473	-		Ensembl
G40660	TU77703	NEMVEscaffold_9	506102	523758	-	NEMVEDRAFT_v1g238858.EDO48179	updated
NEMVEDRAFT_v1g84424	NEMVEDRAFT_v1g84424.EDO48180	NEMVEscaffold_9	534775	546871	-		Ensembl
G40663	TU77707	NEMVEscaffold_9	550981	563090	-	NEMVEDRAFT_v1g84156.EDO48182	updated
NEMVEDRAFT_v1g159662	NEMVEDRAFT_v1g159662.EDO48181	NEMVEscaffold_9	551673	556962	-		Ensembl
NEMVEDRAFT_v1g228186	NEMVEDRAFT_v1g228186.EDO48096	NEMVEscaffold_9	563493	571363	+		Ensembl
NEMVEDRAFT_v1g198268	NEMVEDRAFT_v1g198268.EDO48183	NEMVEscaffold_9	571810	581441	-		Ensembl
G40704	TU77800	NEMVEscaffold_9	598282	612836	-	NEMVEDRAFT_v1g84282.EDO48185	updated
NEMVEDRAFT_v1g84406	NEMVEDRAFT_v1g84406.EDO48184	NEMVEscaffold_9	601604	602023	-		Ensembl
NEMVEDRAFT_v1g84116	NEMVEDRAFT_v1g84116.EDO48097	NEMVEscaffold_9	614926	615917	+		Ensembl
NEMVEDRAFT_v1g84687	NEMVEDRAFT_v1g84687.EDO48098	NEMVEscaffold_9	617792	625266	+		Ensembl
NEMVEDRAFT_v1g198272	NEMVEDRAFT_v1g198272.EDO48099	NEMVEscaffold_9	628517	630211	+		Ensembl
NEMVEDRAFT_v1g198273	NEMVEDRAFT_v1g198273.EDO48186	NEMVEscaffold_9	636412	638039	-		Ensembl
NEMVEDRAFT_v1g238863	NEMVEDRAFT_v1g238863.EDO48100	NEMVEscaffold_9	640073	643741	+		Ensembl
NEMVEDRAFT_v1g31844	NEMVEDRAFT_v1g31844.EDO48187	NEMVEscaffold_9	648408	654143	-		Ensembl
G40702	TU77795	NEMVEscaffold_9	666464	686782	-	NEMVEDRAFT_v1g238864.EDO48101	updated
NEMVEDRAFT_v1g198281	NEMVEDRAFT_v1g198281.EDO48102	NEMVEscaffold_9	687029	698034	+		Ensembl
NEMVEDRAFT_v1g84351	NEMVEDRAFT_v1g84351.EDO48103	NEMVEscaffold_9	709285	709538	+		Ensembl
NEMVEDRAFT_v1g198284	NEMVEDRAFT_v1g198284.EDO48104	NEMVEscaffold_9	713715	715882	+		Ensembl
NEMVEDRAFT_v1g198285	NEMVEDRAFT_v1g198285.EDO48105	NEMVEscaffold_9	717957	720733	+		Ensembl
G40697	TU77783	NEMVEscaffold_9	720975	727602	-	NEMVEDRAFT_v1g198286.EDO48188	updated
NEMVEDRAFT_v1g198287	NEMVEDRAFT_v1g198287.EDO48189	NEMVEscaffold_9	727854	756654	-		Ensembl
G40719	TU77852	NEMVEscaffold_9	756426	769443	+	NEMVEDRAFT_v1g238865.EDO48106	updated
G40718	TU77835	NEMVEscaffold_9	775050	783286	-		novel
G40698	TU77787	NEMVEscaffold_9	785765	788887	+		novel
NEMVEDRAFT_v1g84126	NEMVEDRAFT_v1g84126.EDO48107	NEMVEscaffold_9	791934	795815	+		Ensembl
NEMVEDRAFT_v1g84479	NEMVEDRAFT_v1g84479.EDO48108	NEMVEscaffold_9	812148	815109	+		Ensembl
NEMVEDRAFT_v1g84224	NEMVEDRAFT_v1g84224.EDO48190	NEMVEscaffold_9	816347	816925	-		Ensembl
NEMVEDRAFT_v1g61368	NEMVEDRAFT_v1g61368.EDO48109	NEMVEscaffold_9	822761	826003	+		Ensembl
NEMVEDRAFT_v1g198298	NEMVEDRAFT_v1g198298.EDO48110	NEMVEscaffold_9	829486	830676	+		Ensembl
NEMVEDRAFT_v1g238873	NEMVEDRAFT_v1g238873.EDO48111	NEMVEscaffold_9	836840	845802	+		Ensembl
NEMVEDRAFT_v1g234104	NEMVEDRAFT_v1g234104.EDO48191	NEMVEscaffold_9	847685	850176	-		Ensembl
NEMVEDRAFT_v1g238875	NEMVEDRAFT_v1g238875.EDO48112	NEMVEscaffold_9	860164	861147	+		Ensembl
NEMVEDRAFT_v1g198303	NEMVEDRAFT_v1g198303.EDO48113	NEMVEscaffold_9	865948	867792	+		Ensembl
NEMVEDRAFT_v1g84204	NEMVEDRAFT_v1g84204.EDO48192	NEMVEscaffold_9	869320	870029	-		Ensembl
NEMVEDRAFT_v1g63537	NEMVEDRAFT_v1g63537.EDO48114	NEMVEscaffold_9	876284	876773	+		Ensembl
NEMVEDRAFT_v1g238876	NEMVEDRAFT_v1g238876.EDO48115	NEMVEscaffold_9	879947	882296	+		Ensembl
NEMVEDRAFT_v1g178940	NEMVEDRAFT_v1g178940.EDO48116	NEMVEscaffold_9	883162	912441	+		Ensembl
NEMVEDRAFT_v1g236423	NEMVEDRAFT_v1g236423.EDO48193	NEMVEscaffold_9	913306	921345	-		Ensembl
NEMVEDRAFT_v1g238879	NEMVEDRAFT_v1g238879.EDO48194	NEMVEscaffold_9	922018	927668	-		Ensembl
NEMVEDRAFT_v1g84607	NEMVEDRAFT_v1g84607.EDO48195	NEMVEscaffold_9	929935	935934	-		Ensembl
NEMVEDRAFT_v1g84454	NEMVEDRAFT_v1g84454.EDO48117	NEMVEscaffold_9	946183	954642	+		Ensembl
NEMVEDRAFT_v1g84252	NEMVEDRAFT_v1g84252.EDO48196	NEMVEscaffold_9	963600	965084	-		Ensembl
NEMVEDRAFT_v1g159698	NEMVEDRAFT_v1g159698.EDO48118	NEMVEscaffold_9	965808	969663	+		Ensembl
NEMVEDRAFT_v1g198315	NEMVEDRAFT_v1g198315.EDO48197	NEMVEscaffold_9	976732	981439	-		Ensembl
G40737	TU77886	NEMVEscaffold_9	983281	998649	+	NEMVEDRAFT_v1g84275.EDO48119	updated
NEMVEDRAFT_v1g198317	NEMVEDRAFT_v1g198317.EDO48120	NEMVEscaffold_9	994420	998405	+		Ensembl
G40720	TU77848	NEMVEscaffold_9	998690	1003464	-	NEMVEDRAFT_v1g84143.EDO48198	updated
G40754	TU77926	NEMVEscaffold_9	1003636	1008902	-	NEMVEDRAFT_v1g84193.EDO48199	updated
G40738	TU77887	NEMVEscaffold_9	1005008	1039316	+	NEMVEDRAFT_v1g238886.EDO48121	updated
NEMVEDRAFT_v1g238885	NEMVEDRAFT_v1g238885.EDO48200	NEMVEscaffold_9	1012128	1017299	-		Ensembl
NEMVEDRAFT_v1g84682	NEMVEDRAFT_v1g84682.EDO48122	NEMVEscaffold_9	1036877	1038480	+		Ensembl
NEMVEDRAFT_v1g34692	NEMVEDRAFT_v1g34692.EDO48201	NEMVEscaffold_9	1043300	1044202	-		Ensembl
NEMVEDRAFT_v1g84339	NEMVEDRAFT_v1g84339.EDO48202	NEMVEscaffold_9	1052371	1054454	-		Ensembl
NEMVEDRAFT_v1g159710	NEMVEDRAFT_v1g159710.EDO48203	NEMVEscaffold_9	1060233	1061263	-		Ensembl
NEMVEDRAFT_v1g84172	NEMVEDRAFT_v1g84172.EDO48204	NEMVEscaffold_9	1064644	1065495	-		Ensembl
G40766	TU77940	NEMVEscaffold_9	1073665	1083272	-		novel
G40736	TU77885	NEMVEscaffold_9	1077630	1096794	+	NEMVEDRAFT_v1g84066.EDO48123	updated
NEMVEDRAFT_v1g238889	NEMVEDRAFT_v1g238889.EDO48205	NEMVEscaffold_9	1083977	1087749	-		Ensembl
NEMVEDRAFT_v1g198328	NEMVEDRAFT_v1g198328.EDO48124	NEMVEscaffold_9	1098309	1110488	+		Ensembl
NEMVEDRAFT_v1g198330	NEMVEDRAFT_v1g198330.EDO48125	NEMVEscaffold_9	1113137	1115729	+		Ensembl
NEMVEDRAFT_v1g198332	NEMVEDRAFT_v1g198332.EDO48126	NEMVEscaffold_9	1132226	1135864	+		Ensembl
G40763	TU77937	NEMVEscaffold_9	1139657	1163545	+	NEMVEDRAFT_v1g84136.EDO48127	updated
NEMVEDRAFT_v1g228195	NEMVEDRAFT_v1g228195.EDO48206	NEMVEscaffold_9	1168328	1169254	-		Ensembl
NEMVEDRAFT_v1g198336	NEMVEDRAFT_v1g198336.EDO48128	NEMVEscaffold_9	1202274	1203147	+		Ensembl
NEMVEDRAFT_v1g84132	NEMVEDRAFT_v1g84132.EDO48129	NEMVEscaffold_9	1226806	1234942	+		Ensembl
NEMVEDRAFT_v1g238893	NEMVEDRAFT_v1g238893.EDO48207	NEMVEscaffold_9	1237430	1239308	-		Ensembl
G40781	TU77961	NEMVEscaffold_9	1240932	1249377	+	NEMVEDRAFT_v1g198339.EDO48130	updated
NEMVEDRAFT_v1g198340	NEMVEDRAFT_v1g198340.EDO48208	NEMVEscaffold_9	1252921	1253613	-		Ensembl
G40765	TU77939	NEMVEscaffold_9	1256012	1257895	+	NEMVEDRAFT_v1g198341.EDO48131	updated
NEMVEDRAFT_v1g84427	NEMVEDRAFT_v1g84427.EDO48132	NEMVEscaffold_9	1269177	1270637	+		Ensembl
NEMVEDRAFT_v1g198343	NEMVEDRAFT_v1g198343.EDO48133	NEMVEscaffold_9	1274083	1278568	+		Ensembl
G40774	TU77951	NEMVEscaffold_9	1289019	1289554	-	NEMVEDRAFT_v1g198344.EDO48209	updated
G40804	TU77994	NEMVEscaffold_9	1292837	1332360	-	NEMVEDRAFT_v1g238894.EDO48210	updated
NEMVEDRAFT_v1g198347	NEMVEDRAFT_v1g198347.EDO48211	NEMVEscaffold_9	1324387	1332224	-		Ensembl
NEMVEDRAFT_v1g84327	NEMVEDRAFT_v1g84327.EDO48212	NEMVEscaffold_9	1339213	1339401	-		Ensembl
NEMVEDRAFT_v1g238896	NEMVEDRAFT_v1g238896.EDO48134	NEMVEscaffold_9	1347099	1357161	+		Ensembl
G40784	TU77968	NEMVEscaffold_9	1357713	1361582	+	NEMVEDRAFT_v1g238897.EDO48135	updated
G40826	TU78044	NEMVEscaffold_9	1365573	1389996	-	NEMVEDRAFT_v1g84158.EDO48213	updated
NEMVEDRAFT_v1g238899	NEMVEDRAFT_v1g238899.EDO48214	NEMVEscaffold_9	1395051	1399590	-		Ensembl
NEMVEDRAFT_v1g198354	NEMVEDRAFT_v1g198354.EDO48136	NEMVEscaffold_9	1402848	1405531	+		Ensembl
NEMVEDRAFT_v1g84420	NEMVEDRAFT_v1g84420.EDO48215	NEMVEscaffold_9	1406531	1412388	-		Ensembl
G40811	TU78007	NEMVEscaffold_9	1416483	1434610	-	NEMVEDRAFT_v1g238900.EDO48216	updated
NEMVEDRAFT_v1g159727	NEMVEDRAFT_v1g159727.EDO48217	NEMVEscaffold_9	1439415	1446205	-		Ensembl
NEMVEDRAFT_v1g84090	NEMVEDRAFT_v1g84090.EDO48137	NEMVEscaffold_9	1446925	1448185	+		Ensembl
NEMVEDRAFT_v1g198360	NEMVEDRAFT_v1g198360.EDO48138	NEMVEscaffold_9	1457166	1461377	+		Ensembl
G40814	TU78011	NEMVEscaffold_9	1460718	1467697	-	NEMVEDRAFT_v1g238903.EDO48218	updated
G40789	TU77975	NEMVEscaffold_9	1467832	1473467	+		novel
NEMVEDRAFT_v1g198364	NEMVEDRAFT_v1g198364.EDO48219	NEMVEscaffold_9	1485131	1485619	-		Ensembl
NEMVEDRAFT_v1g84603	NEMVEDRAFT_v1g84603.EDO48220	NEMVEscaffold_9	1490850	1491680	-		Ensembl
G40830	TU78057	NEMVEscaffold_9	1501947	1513202	+	NEMVEDRAFT_v1g228199.EDO48139	updated
NEMVEDRAFT_v1g238906	NEMVEDRAFT_v1g238906.EDO48221	NEMVEscaffold_9	1522157	1529701	-		Ensembl
NEMVEDRAFT_v1g238907	NEMVEDRAFT_v1g238907.EDO48222	NEMVEscaffold_9	1530701	1540606	-		Ensembl
G40818	TU78030	NEMVEscaffold_9	1540948	1550900	+	NEMVEDRAFT_v1g159736.EDO48140	updated
NEMVEDRAFT_v1g198371	NEMVEDRAFT_v1g198371.EDO48223	NEMVEscaffold_9	1557003	1557605	-		Ensembl
G40817	TU78022	NEMVEscaffold_9	1563349	1584517	-	NEMVEDRAFT_v1g159738.EDO48224	updated
NEMVEDRAFT_v1g238909	NEMVEDRAFT_v1g238909.EDO48225	NEMVEscaffold_9	1588024	1590411	-		Ensembl
NEMVEDRAFT_v1g84626	NEMVEDRAFT_v1g84626.EDO48226	NEMVEscaffold_9	1591221	1591526	-		Ensembl
NEMVEDRAFT_v1g238911	NEMVEDRAFT_v1g238911.EDO48227	NEMVEscaffold_9	1606062	1607548	-		Ensembl
NEMVEDRAFT_v1g198376	NEMVEDRAFT_v1g198376.EDO48141	NEMVEscaffold_9	1609867	1615847	+		Ensembl
NEMVEDRAFT_v1g30968	NEMVEDRAFT_v1g30968.EDO48142	NEMVEscaffold_9	1619929	1652634	+		Ensembl
NEMVEDRAFT_v1g66183	NEMVEDRAFT_v1g66183.EDO48228	NEMVEscaffold_9	1658474	1661139	-		Ensembl
G40847	TU78087	NEMVEscaffold_9	1672637	1697817	+	NEMVEDRAFT_v1g238912.EDO48143	updated
NEMVEDRAFT_v1g62405	NEMVEDRAFT_v1g62405.EDO48144	NEMVEscaffold_9	1712441	1728990	+		Ensembl
NEMVEDRAFT_v1g84135	NEMVEDRAFT_v1g84135.EDO48145	NEMVEscaffold_9	1738135	1740402	+		Ensembl
NEMVEDRAFT_v1g61309	NEMVEDRAFT_v1g61309.EDO48146	NEMVEscaffold_9	1740307	1750194	+		Ensembl
NEMVEDRAFT_v1g84597	NEMVEDRAFT_v1g84597.EDO48147	NEMVEscaffold_9	1769463	1790624	+		Ensembl
NEMVEDRAFT_v1g84176	NEMVEDRAFT_v1g84176.EDO48148	NEMVEscaffold_9	1794222	1799867	+		Ensembl
NEMVEDRAFT_v1g84145	NEMVEDRAFT_v1g84145.EDO48149	NEMVEscaffold_9	1800008	1816567	+		Ensembl
NEMVEDRAFT_v1g84270	NEMVEDRAFT_v1g84270.EDO48150	NEMVEscaffold_9	1829670	1832299	+		Ensembl
NEMVEDRAFT_v1g84684	NEMVEDRAFT_v1g84684.EDO48151	NEMVEscaffold_9	1835939	1843223	+		Ensembl
NEMVEDRAFT_v1g84399	NEMVEDRAFT_v1g84399.EDO48152	NEMVEscaffold_9	1843098	1851591	+		Ensembl
NEMVEDRAFT_v1g32369	NEMVEDRAFT_v1g32369.EDO48153	NEMVEscaffold_9	1851526	1867728	+		Ensembl
NEMVEDRAFT_v1g84211	NEMVEDRAFT_v1g84211.EDO48154	NEMVEscaffold_9	1867051	1881813	+		Ensembl
NEMVEDRAFT_v1g198390	NEMVEDRAFT_v1g198390.EDO48229	NEMVEscaffold_9	1891364	1892293	-		Ensembl
NEMVEDRAFT_v1g198391	NEMVEDRAFT_v1g198391.EDO48155	NEMVEscaffold_9	1893367	1896702	+		Ensembl
NEMVEDRAFT_v1g84648	NEMVEDRAFT_v1g84648.EDO48230	NEMVEscaffold_9	1904373	1904762	-		Ensembl
NEMVEDRAFT_v1g198393	NEMVEDRAFT_v1g198393.EDO48156	NEMVEscaffold_9	1909514	1911895	+		Ensembl
NEMVEDRAFT_v1g238915	NEMVEDRAFT_v1g238915.EDO48231	NEMVEscaffold_9	1912400	1916394	-		Ensembl
G40841	TU78067	NEMVEscaffold_9	1919724	1926386	-		novel
NEMVEDRAFT_v1g198396	NEMVEDRAFT_v1g198396.EDO48157	NEMVEscaffold_9	1965515	1966693	+		Ensembl
NEMVEDRAFT_v1g34681	NEMVEDRAFT_v1g34681.EDO48158	NEMVEscaffold_9	1969305	1971166	+		Ensembl
NEMVEDRAFT_v1g84350	NEMVEDRAFT_v1g84350.EDO48232	NEMVEscaffold_9	1973422	1982169	-		Ensembl
NEMVEDRAFT_v1g198399	NEMVEDRAFT_v1g198399.EDO48233	NEMVEscaffold_9	1993855	1997769	-		Ensembl
NEMVEDRAFT_v1g159748	NEMVEDRAFT_v1g159748.EDO48159	NEMVEscaffold_9	1998185	2002844	+		Ensembl
NEMVEDRAFT_v1g198401	NEMVEDRAFT_v1g198401.EDO48234	NEMVEscaffold_9	2004091	2005113	-		Ensembl
NEMVEDRAFT_v1g159749	NEMVEDRAFT_v1g159749.EDO48235	NEMVEscaffold_9	2005916	2016426	-		Ensembl
G40846	TU78083	NEMVEscaffold_9	2018023	2033929	-	NEMVEDRAFT_v1g84363.EDO48236	updated
G40863	TU78130	NEMVEscaffold_9	2043271	2076563	-	NEMVEDRAFT_v1g84228.EDO48237	updated
NEMVEDRAFT_v1g179005	NEMVEDRAFT_v1g179005.EDO48238	NEMVEscaffold_9	2078606	2087189	-		Ensembl
G40868	TU78142	NEMVEscaffold_9	2087989	2098430	+	NEMVEDRAFT_v1g198406.EDO48160	updated
NEMVEDRAFT_v1g198407	NEMVEDRAFT_v1g198407.EDO48239	NEMVEscaffold_9	2098363	2101042	-		Ensembl
NEMVEDRAFT_v1g32294	NEMVEDRAFT_v1g32294.EDO48161	NEMVEscaffold_9	2101751	2108138	+		Ensembl
NEMVEDRAFT_v1g108482	NEMVEDRAFT_v1g108482.EDO40117	NEMVEscaffold_90	219	928	-		Ensembl
NEMVEDRAFT_v1g108477	NEMVEDRAFT_v1g108477.EDO40092	NEMVEscaffold_90	5215	5592	+		Ensembl
NEMVEDRAFT_v1g208235	NEMVEDRAFT_v1g208235.EDO40118	NEMVEscaffold_90	10370	11305	-		Ensembl
NEMVEDRAFT_v1g208236	NEMVEDRAFT_v1g208236.EDO40119	NEMVEscaffold_90	12685	19321	-		Ensembl
G40901	TU78195	NEMVEscaffold_90	37228	58858	-		novel
G40864	TU78132	NEMVEscaffold_90	50237	77231	+		novel
G40915	TU78232	NEMVEscaffold_90	59027	100748	-		novel
G40949	TU78297	NEMVEscaffold_90	68984	129840	-	NEMVEDRAFT_v1g208243.EDO40120	updated
NEMVEDRAFT_v1g208242	NEMVEDRAFT_v1g208242.EDO40093	NEMVEscaffold_90	103216	117027	+		Ensembl
G40893	TU78180	NEMVEscaffold_90	130785	159135	+	NEMVEDRAFT_v1g243494.EDO40094	updated
NEMVEDRAFT_v1g232854	NEMVEDRAFT_v1g232854.EDO40095	NEMVEscaffold_90	163056	168095	+		Ensembl
NEMVEDRAFT_v1g208246	NEMVEDRAFT_v1g208246.EDO40096	NEMVEscaffold_90	171929	174821	+		Ensembl
NEMVEDRAFT_v1g108304	NEMVEDRAFT_v1g108304.EDO40121	NEMVEscaffold_90	176732	177436	-		Ensembl
NEMVEDRAFT_v1g208248	NEMVEDRAFT_v1g208248.EDO40122	NEMVEscaffold_90	184988	195967	-		Ensembl
NEMVEDRAFT_v1g186829	NEMVEDRAFT_v1g186829.EDO40097	NEMVEscaffold_90	196445	201524	+		Ensembl
NEMVEDRAFT_v1g108513	NEMVEDRAFT_v1g108513.EDO40098	NEMVEscaffold_90	210931	211161	+		Ensembl
NEMVEDRAFT_v1g108310	NEMVEDRAFT_v1g108310.EDO40099	NEMVEscaffold_90	218437	219289	+		Ensembl
NEMVEDRAFT_v1g186830	NEMVEDRAFT_v1g186830.EDO40100	NEMVEscaffold_90	221593	227538	+		Ensembl
NEMVEDRAFT_v1g108425	NEMVEDRAFT_v1g108425.EDO40101	NEMVEscaffold_90	228388	230190	+		Ensembl
NEMVEDRAFT_v1g108338	NEMVEDRAFT_v1g108338.EDO40123	NEMVEscaffold_90	230905	231315	-		Ensembl
NEMVEDRAFT_v1g108380	NEMVEDRAFT_v1g108380.EDO40124	NEMVEscaffold_90	244000	251212	-		Ensembl
NEMVEDRAFT_v1g108402	NEMVEDRAFT_v1g108402.EDO40125	NEMVEscaffold_90	262329	262754	-		Ensembl
NEMVEDRAFT_v1g108512	NEMVEDRAFT_v1g108512.EDO40126	NEMVEscaffold_90	302051	302563	-		Ensembl
G40959	TU78321	NEMVEscaffold_90	304372	341341	+	NEMVEDRAFT_v1g208259.EDO40102	updated
NEMVEDRAFT_v1g208260	NEMVEDRAFT_v1g208260.EDO40103	NEMVEscaffold_90	316554	333691	+		Ensembl
NEMVEDRAFT_v1g243504	NEMVEDRAFT_v1g243504.EDO40127	NEMVEscaffold_90	338856	340577	-		Ensembl
NEMVEDRAFT_v1g108522	NEMVEDRAFT_v1g108522.EDO40128	NEMVEscaffold_90	341158	342540	-		Ensembl
NEMVEDRAFT_v1g208262	NEMVEDRAFT_v1g208262.EDO40129	NEMVEscaffold_90	343110	347194	-		Ensembl
NEMVEDRAFT_v1g108504	NEMVEDRAFT_v1g108504.EDO40104	NEMVEscaffold_90	371306	371716	+		Ensembl
NEMVEDRAFT_v1g108394	NEMVEDRAFT_v1g108394.EDO40130	NEMVEscaffold_90	383191	383689	-		Ensembl
NEMVEDRAFT_v1g243507	NEMVEDRAFT_v1g243507.EDO40105	NEMVEscaffold_90	394212	398280	+		Ensembl
NEMVEDRAFT_v1g208267	NEMVEDRAFT_v1g208267.EDO40131	NEMVEscaffold_90	398988	425890	-		Ensembl
NEMVEDRAFT_v1g208268	NEMVEDRAFT_v1g208268.EDO40132	NEMVEscaffold_90	436864	437859	-		Ensembl
NEMVEDRAFT_v1g108333	NEMVEDRAFT_v1g108333.EDO40106	NEMVEscaffold_90	463663	464526	+		Ensembl
G41042	TU78461	NEMVEscaffold_90	477890	555259	-	NEMVEDRAFT_v1g208272.EDO40108	updated
NEMVEDRAFT_v1g108392	NEMVEDRAFT_v1g108392.EDO40107	NEMVEscaffold_90	498638	499027	+		Ensembl
G41054	TU78484	NEMVEscaffold_90	514177	516225	-		novel
G41056	TU78488	NEMVEscaffold_90	517080	517601	-		novel
NEMVEDRAFT_v1g73709	NEMVEDRAFT_v1g73709.EDO40133	NEMVEscaffold_90	540091	540702	-		Ensembl
G40928	TU78256	NEMVEscaffold_90	543302	546900	+		novel
NEMVEDRAFT_v1g108404	NEMVEDRAFT_v1g108404.EDO40109	NEMVEscaffold_90	547802	547957	+		Ensembl
G41059	TU78493	NEMVEscaffold_90	559190	570061	-		novel
G41063	TU78511	NEMVEscaffold_90	575505	582437	-		novel
NEMVEDRAFT_v1g208277	NEMVEDRAFT_v1g208277.EDO40134	NEMVEscaffold_90	594213	595251	-		Ensembl
NEMVEDRAFT_v1g208278	NEMVEDRAFT_v1g208278.EDO40110	NEMVEscaffold_90	601731	602216	+		Ensembl
NEMVEDRAFT_v1g208279	NEMVEDRAFT_v1g208279.EDO40135	NEMVEscaffold_90	603426	617950	-		Ensembl
NEMVEDRAFT_v1g108313	NEMVEDRAFT_v1g108313.EDO40111	NEMVEscaffold_90	618439	623501	+		Ensembl
NEMVEDRAFT_v1g208281	NEMVEDRAFT_v1g208281.EDO40136	NEMVEscaffold_90	624189	646488	-		Ensembl
NEMVEDRAFT_v1g208287	NEMVEDRAFT_v1g208287.EDO40112	NEMVEscaffold_90	709144	719491	+		Ensembl
NEMVEDRAFT_v1g108480	NEMVEDRAFT_v1g108480.EDO40113	NEMVEscaffold_90	726311	726889	+		Ensembl
NEMVEDRAFT_v1g208294	NEMVEDRAFT_v1g208294.EDO40114	NEMVEscaffold_90	742630	746079	+		Ensembl
NEMVEDRAFT_v1g108305	NEMVEDRAFT_v1g108305.EDO40137	NEMVEscaffold_90	747120	747665	-		Ensembl
NEMVEDRAFT_v1g208296	NEMVEDRAFT_v1g208296.EDO40138	NEMVEscaffold_90	756476	757126	-		Ensembl
G40937	TU78282	NEMVEscaffold_90	764969	797771	-	NEMVEDRAFT_v1g108506.EDO40139	updated
NEMVEDRAFT_v1g208298	NEMVEDRAFT_v1g208298.EDO40115	NEMVEscaffold_90	773211	773570	+		Ensembl
NEMVEDRAFT_v1g208299	NEMVEDRAFT_v1g208299.EDO40140	NEMVEscaffold_90	777107	782764	-		Ensembl
NEMVEDRAFT_v1g59253	NEMVEDRAFT_v1g59253.EDO40116	NEMVEscaffold_90	793368	793622	+		Ensembl
G40930	TU78265	NEMVEscaffold_90	828393	829315	+		novel
NEMVEDRAFT_v1g143948	NEMVEDRAFT_v1g143948.EDO29605	NEMVEscaffold_900	10669	11289	+		Ensembl
NEMVEDRAFT_v1g221664	NEMVEDRAFT_v1g221664.EDO29606	NEMVEscaffold_900	18826	22252	+		Ensembl
NEMVEDRAFT_v1g221665	NEMVEDRAFT_v1g221665.EDO29607	NEMVEscaffold_900	24979	25461	-		Ensembl
G41016	TU78403	NEMVEscaffold_900	29191	30636	-		novel
NEMVEDRAFT_v1g9363	NEMVEDRAFT_v1g9363.EDO26018	NEMVEscaffold_9004	2272	3109	+		Ensembl
NEMVEDRAFT_v1g221669	NEMVEDRAFT_v1g221669.EDO29604	NEMVEscaffold_901	1869	2930	-		Ensembl
NEMVEDRAFT_v1g221670	NEMVEDRAFT_v1g221670.EDO29603	NEMVEscaffold_901	39949	42495	+		Ensembl
NEMVEDRAFT_v1g225496	NEMVEDRAFT_v1g225496.EDO26017	NEMVEscaffold_9010	125	3348	-		Ensembl
G40946	TU78294	NEMVEscaffold_9016	6	3132	+		novel
NEMVEDRAFT_v1g155723	NEMVEDRAFT_v1g155723.EDO26016	NEMVEscaffold_9026	5	202	-		Ensembl
G40952	TU78302	NEMVEscaffold_903	8095	10809	+		novel
G40953	TU78303	NEMVEscaffold_903	14029	15118	+		novel
NEMVEDRAFT_v1g143957	NEMVEDRAFT_v1g143957.EDO29602	NEMVEscaffold_903	22171	31669	-		Ensembl
NEMVEDRAFT_v1g9346	NEMVEDRAFT_v1g9346.EDO26015	NEMVEscaffold_9035	66	1056	+		Ensembl
G40957	TU78307	NEMVEscaffold_9036	228	761	+		novel
NEMVEDRAFT_v1g68545	NEMVEDRAFT_v1g68545.EDO26014	NEMVEscaffold_9038	2	706	-		Ensembl
NEMVEDRAFT_v1g221673	NEMVEDRAFT_v1g221673.EDO29601	NEMVEscaffold_904	35295	44536	-		Ensembl
G40966	TU78326	NEMVEscaffold_9042	2121	3133	-		novel
NEMVEDRAFT_v1g225501	NEMVEDRAFT_v1g225501.EDO26013	NEMVEscaffold_9047	264	2256	-		Ensembl
NEMVEDRAFT_v1g225502	NEMVEDRAFT_v1g225502.EDO26012	NEMVEscaffold_9053	843	2336	+		Ensembl
NEMVEDRAFT_v1g225503	NEMVEDRAFT_v1g225503.EDO26011	NEMVEscaffold_9055	209	2658	+		Ensembl
NEMVEDRAFT_v1g155732	NEMVEDRAFT_v1g155732.EDO26010	NEMVEscaffold_9058	2793	3020	+		Ensembl
G40986	TU78360	NEMVEscaffold_906	390	1607	+	NEMVEDRAFT_v1g143967.EDO29600	updated
NEMVEDRAFT_v1g155734	NEMVEDRAFT_v1g155734.EDO26009	NEMVEscaffold_9066	1738	3087	-		Ensembl
NEMVEDRAFT_v1g225506	NEMVEDRAFT_v1g225506.EDO26008	NEMVEscaffold_9069	352	2558	-		Ensembl
G40992	TU78366	NEMVEscaffold_9072	1	1288	-		novel
NEMVEDRAFT_v1g9479	NEMVEDRAFT_v1g9479.EDO26007	NEMVEscaffold_9073	2768	3061	+		Ensembl
NEMVEDRAFT_v1g8041	NEMVEDRAFT_v1g8041.EDO26006	NEMVEscaffold_9077	57	287	+		Ensembl
NEMVEDRAFT_v1g221675	NEMVEDRAFT_v1g221675.EDO29599	NEMVEscaffold_908	356	3278	-		Ensembl
NEMVEDRAFT_v1g221676	NEMVEDRAFT_v1g221676.EDO29598	NEMVEscaffold_908	37917	40896	+		Ensembl
NEMVEDRAFT_v1g225508	NEMVEDRAFT_v1g225508.EDO26005	NEMVEscaffold_9080	172	2222	+		Ensembl
G41004	TU78391	NEMVEscaffold_909	39771	41143	+		novel
NEMVEDRAFT_v1g225509	NEMVEDRAFT_v1g225509.EDO26004	NEMVEscaffold_9092	2407	3111	+		Ensembl
G41014	TU78401	NEMVEscaffold_9093	1	1115	-	NEMVEDRAFT_v1g225510.EDO26003	updated
G41011	TU78398	NEMVEscaffold_9093	2174	3114	+		novel
NEMVEDRAFT_v1g155750	NEMVEDRAFT_v1g155750.EDO26002	NEMVEscaffold_9097	2607	2756	+		Ensembl
NEMVEDRAFT_v1g56070	NEMVEDRAFT_v1g56070.EDO40055	NEMVEscaffold_91	476	1276	-		Ensembl
G41023	TU78418	NEMVEscaffold_91	3240	12213	+	NEMVEDRAFT_v1g237019.EDO40015	updated
NEMVEDRAFT_v1g108573	NEMVEDRAFT_v1g108573.EDO40056	NEMVEscaffold_91	17684	18067	-		Ensembl
NEMVEDRAFT_v1g108707	NEMVEDRAFT_v1g108707.EDO40016	NEMVEscaffold_91	21338	26092	+		Ensembl
NEMVEDRAFT_v1g243511	NEMVEDRAFT_v1g243511.EDO40017	NEMVEscaffold_91	29728	31120	+		Ensembl
NEMVEDRAFT_v1g167625	NEMVEDRAFT_v1g167625.EDO40057	NEMVEscaffold_91	34805	41870	-		Ensembl
NEMVEDRAFT_v1g108592	NEMVEDRAFT_v1g108592.EDO40058	NEMVEscaffold_91	47071	50369	-		Ensembl
G41029	TU78436	NEMVEscaffold_91	54241	61818	-	NEMVEDRAFT_v1g208307.EDO40059	updated
NEMVEDRAFT_v1g108642	NEMVEDRAFT_v1g108642.EDO40018	NEMVEscaffold_91	62307	84570	+		Ensembl
NEMVEDRAFT_v1g108597	NEMVEDRAFT_v1g108597.EDO40019	NEMVEscaffold_91	93229	93936	+		Ensembl
NEMVEDRAFT_v1g243516	NEMVEDRAFT_v1g243516.EDO40060	NEMVEscaffold_91	110795	112134	-		Ensembl
NEMVEDRAFT_v1g108550	NEMVEDRAFT_v1g108550.EDO40020	NEMVEscaffold_91	113403	121041	+		Ensembl
NEMVEDRAFT_v1g21070	NEMVEDRAFT_v1g21070.EDO40061	NEMVEscaffold_91	122823	146370	-		Ensembl
G41055	TU78485	NEMVEscaffold_91	156334	189483	-	NEMVEDRAFT_v1g243519.EDO40062	updated
NEMVEDRAFT_v1g108548	NEMVEDRAFT_v1g108548.EDO40063	NEMVEscaffold_91	212056	212697	-		Ensembl
NEMVEDRAFT_v1g243520	NEMVEDRAFT_v1g243520.EDO40064	NEMVEscaffold_91	226539	227880	-		Ensembl
NEMVEDRAFT_v1g167638	NEMVEDRAFT_v1g167638.EDO40021	NEMVEscaffold_91	228404	235205	+		Ensembl
NEMVEDRAFT_v1g108549	NEMVEDRAFT_v1g108549.EDO40065	NEMVEscaffold_91	238489	238857	-		Ensembl
G41044	TU78471	NEMVEscaffold_91	248697	257258	+	NEMVEDRAFT_v1g208322.EDO40022	updated
G41053	TU78483	NEMVEscaffold_91	257792	258713	+		novel
NEMVEDRAFT_v1g208323	NEMVEDRAFT_v1g208323.EDO40023	NEMVEscaffold_91	264080	273869	+		Ensembl
G41047	TU78470	NEMVEscaffold_91	274707	286191	-	NEMVEDRAFT_v1g11980.EDO40066	updated
NEMVEDRAFT_v1g108544	NEMVEDRAFT_v1g108544.EDO40024	NEMVEscaffold_91	286561	297837	+		Ensembl
NEMVEDRAFT_v1g108677	NEMVEDRAFT_v1g108677.EDO40067	NEMVEscaffold_91	306400	308523	-		Ensembl
NEMVEDRAFT_v1g243523	NEMVEDRAFT_v1g243523.EDO40025	NEMVEscaffold_91	317016	321562	+		Ensembl
G41082	TU78545	NEMVEscaffold_91	321729	331122	-	NEMVEDRAFT_v1g108664.EDO40069	updated
NEMVEDRAFT_v1g108534	NEMVEDRAFT_v1g108534.EDO40068	NEMVEscaffold_91	322378	324224	-		Ensembl
NEMVEDRAFT_v1g243524	NEMVEDRAFT_v1g243524.EDO40026	NEMVEscaffold_91	331038	337749	+		Ensembl
G41091	TU78563	NEMVEscaffold_91	338362	369875	+	NEMVEDRAFT_v1g208334.EDO40029	updated
NEMVEDRAFT_v1g208331	NEMVEDRAFT_v1g208331.EDO40027	NEMVEscaffold_91	343018	346573	+		Ensembl
NEMVEDRAFT_v1g208333	NEMVEDRAFT_v1g208333.EDO40028	NEMVEscaffold_91	348058	349405	+		Ensembl
NEMVEDRAFT_v1g208335	NEMVEDRAFT_v1g208335.EDO40070	NEMVEscaffold_91	377509	386509	-		Ensembl
NEMVEDRAFT_v1g208336	NEMVEDRAFT_v1g208336.EDO40030	NEMVEscaffold_91	387844	393031	+		Ensembl
NEMVEDRAFT_v1g232862	NEMVEDRAFT_v1g232862.EDO40071	NEMVEscaffold_91	393885	395190	-		Ensembl
NEMVEDRAFT_v1g243525	NEMVEDRAFT_v1g243525.EDO40072	NEMVEscaffold_91	396474	398908	-		Ensembl
G41086	TU78551	NEMVEscaffold_91	398908	413204	+	NEMVEDRAFT_v1g232863.EDO40031	updated
G41111	TU78622	NEMVEscaffold_91	411250	418374	-	NEMVEDRAFT_v1g243527.EDO40073	updated
G41066	TU78514	NEMVEscaffold_91	418501	428656	+	NEMVEDRAFT_v1g108600.EDO40032	updated
NEMVEDRAFT_v1g243529	NEMVEDRAFT_v1g243529.EDO40033	NEMVEscaffold_91	447560	460306	+		Ensembl
NEMVEDRAFT_v1g208345	NEMVEDRAFT_v1g208345.EDO40034	NEMVEscaffold_91	474137	477419	+		Ensembl
G41159	TU78703	NEMVEscaffold_91	478205	485518	-	NEMVEDRAFT_v1g35001.EDO40074	updated
NEMVEDRAFT_v1g237021	NEMVEDRAFT_v1g237021.EDO40035	NEMVEscaffold_91	485560	489189	+		Ensembl
NEMVEDRAFT_v1g23194	NEMVEDRAFT_v1g23194.EDO40036	NEMVEscaffold_91	497350	499536	+		Ensembl
NEMVEDRAFT_v1g208349	NEMVEDRAFT_v1g208349.EDO40037	NEMVEscaffold_91	506129	511322	+		Ensembl
G41085	TU78550	NEMVEscaffold_91	511359	520762	-	NEMVEDRAFT_v1g186877.EDO40075	updated
NEMVEDRAFT_v1g208351	NEMVEDRAFT_v1g208351.EDO40038	NEMVEscaffold_91	520946	525053	+		Ensembl
NEMVEDRAFT_v1g108663	NEMVEDRAFT_v1g108663.EDO40039	NEMVEscaffold_91	527929	528099	+		Ensembl
NEMVEDRAFT_v1g208353	NEMVEDRAFT_v1g208353.EDO40040	NEMVEscaffold_91	529134	529842	+		Ensembl
NEMVEDRAFT_v1g72442	NEMVEDRAFT_v1g72442.EDO40041	NEMVEscaffold_91	537064	543512	+		Ensembl
G41129	TU78650	NEMVEscaffold_91	548657	584803	-	NEMVEDRAFT_v1g243534.EDO40076	updated
G41093	TU78569	NEMVEscaffold_91	564313	572229	+	NEMVEDRAFT_v1g243536.EDO40043	updated
NEMVEDRAFT_v1g167658	NEMVEDRAFT_v1g167658.EDO40042	NEMVEscaffold_91	564338	567551	+		Ensembl
NEMVEDRAFT_v1g208358	NEMVEDRAFT_v1g208358.EDO40077	NEMVEscaffold_91	573048	574091	-		Ensembl
NEMVEDRAFT_v1g108683	NEMVEDRAFT_v1g108683.EDO40044	NEMVEscaffold_91	575505	577552	+		Ensembl
NEMVEDRAFT_v1g108701	NEMVEDRAFT_v1g108701.EDO40078	NEMVEscaffold_91	582195	582516	-		Ensembl
NEMVEDRAFT_v1g27328	NEMVEDRAFT_v1g27328.EDO40079	NEMVEscaffold_91	582802	591846	-		Ensembl
NEMVEDRAFT_v1g108702	NEMVEDRAFT_v1g108702.EDO40045	NEMVEscaffold_91	592364	592849	+		Ensembl
NEMVEDRAFT_v1g208361	NEMVEDRAFT_v1g208361.EDO40080	NEMVEscaffold_91	596057	597085	-		Ensembl
NEMVEDRAFT_v1g167661	NEMVEDRAFT_v1g167661.EDO40081	NEMVEscaffold_91	599649	615825	-		Ensembl
NEMVEDRAFT_v1g108595	NEMVEDRAFT_v1g108595.EDO40046	NEMVEscaffold_91	616630	626466	+		Ensembl
NEMVEDRAFT_v1g108621	NEMVEDRAFT_v1g108621.EDO40082	NEMVEscaffold_91	629334	634508	-		Ensembl
G41137	TU78663	NEMVEscaffold_91	640846	655791	+	NEMVEDRAFT_v1g243542.EDO40047	updated
G41095	TU78580	NEMVEscaffold_91	656627	666610	-	NEMVEDRAFT_v1g167670.EDO40048	updated
NEMVEDRAFT_v1g108675	NEMVEDRAFT_v1g108675.EDO40083	NEMVEscaffold_91	668366	673629	-		Ensembl
G41145	TU78677	NEMVEscaffold_91	674629	700770	-	NEMVEDRAFT_v1g108631.EDO40084	updated
NEMVEDRAFT_v1g108687	NEMVEDRAFT_v1g108687.EDO40085	NEMVEscaffold_91	698248	700670	-		Ensembl
NEMVEDRAFT_v1g108628	NEMVEDRAFT_v1g108628.EDO40086	NEMVEscaffold_91	703125	704411	-		Ensembl
NEMVEDRAFT_v1g108636	NEMVEDRAFT_v1g108636.EDO40049	NEMVEscaffold_91	713265	714054	+		Ensembl
G41190	TU78750	NEMVEscaffold_91	714479	796013	+	NEMVEDRAFT_v1g208381.EDO40052	updated
NEMVEDRAFT_v1g108613	NEMVEDRAFT_v1g108613.EDO40087	NEMVEscaffold_91	719725	720126	-		Ensembl
NEMVEDRAFT_v1g108558	NEMVEDRAFT_v1g108558.EDO40088	NEMVEscaffold_91	738052	739445	-		Ensembl
NEMVEDRAFT_v1g108594	NEMVEDRAFT_v1g108594.EDO40050	NEMVEscaffold_91	741658	745316	+		Ensembl
NEMVEDRAFT_v1g21107	NEMVEDRAFT_v1g21107.EDO40051	NEMVEscaffold_91	750206	754455	+		Ensembl
NEMVEDRAFT_v1g243549	NEMVEDRAFT_v1g243549.EDO40089	NEMVEscaffold_91	763531	764559	-		Ensembl
NEMVEDRAFT_v1g208380	NEMVEDRAFT_v1g208380.EDO40090	NEMVEscaffold_91	782037	783137	-		Ensembl
NEMVEDRAFT_v1g108641	NEMVEDRAFT_v1g108641.EDO40053	NEMVEscaffold_91	803326	803625	+		Ensembl
NEMVEDRAFT_v1g108567	NEMVEDRAFT_v1g108567.EDO40091	NEMVEscaffold_91	806670	808073	-		Ensembl
NEMVEDRAFT_v1g208384	NEMVEDRAFT_v1g208384.EDO40054	NEMVEscaffold_91	815241	817882	+		Ensembl
G41108	TU78601	NEMVEscaffold_910	7546	10613	-		novel
NEMVEDRAFT_v1g45967	NEMVEDRAFT_v1g45967.EDO29595	NEMVEscaffold_910	27318	28079	+		Ensembl
NEMVEDRAFT_v1g43812	NEMVEDRAFT_v1g43812.EDO29596	NEMVEscaffold_910	28155	28562	+		Ensembl
NEMVEDRAFT_v1g143984	NEMVEDRAFT_v1g143984.EDO29597	NEMVEscaffold_910	29856	30005	-		Ensembl
G41124	TU78640	NEMVEscaffold_9105	1945	3113	+	NEMVEDRAFT_v1g9290.EDO26001	updated
NEMVEDRAFT_v1g155753	NEMVEDRAFT_v1g155753.EDO26000	NEMVEscaffold_9107	163	3217	-		Ensembl
NEMVEDRAFT_v1g78011	NEMVEDRAFT_v1g78011.EDO25999	NEMVEscaffold_9110	2331	2768	+		Ensembl
NEMVEDRAFT_v1g155763	NEMVEDRAFT_v1g155763.EDO25998	NEMVEscaffold_9113	2231	2482	-		Ensembl
NEMVEDRAFT_v1g248650	NEMVEDRAFT_v1g248650.EDO29594	NEMVEscaffold_912	5606	18313	-		Ensembl
NEMVEDRAFT_v1g225515	NEMVEDRAFT_v1g225515.EDO25997	NEMVEscaffold_9125	2808	3266	+		Ensembl
NEMVEDRAFT_v1g48812	NEMVEDRAFT_v1g48812.EDO25996	NEMVEscaffold_9127	2494	2946	-		Ensembl
G41153	TU78692	NEMVEscaffold_913	4162	10333	+		novel
G41152	TU78690	NEMVEscaffold_9133	167	976	-		novel
NEMVEDRAFT_v1g225517	NEMVEDRAFT_v1g225517.EDO25995	NEMVEscaffold_9135	1826	2979	+		Ensembl
NEMVEDRAFT_v1g225518	NEMVEDRAFT_v1g225518.EDO25994	NEMVEscaffold_9136	2206	2813	-		Ensembl
NEMVEDRAFT_v1g221688	NEMVEDRAFT_v1g221688.EDO29593	NEMVEscaffold_914	31812	40252	-		Ensembl
NEMVEDRAFT_v1g9646	NEMVEDRAFT_v1g9646.EDO25993	NEMVEscaffold_9145	126	795	-		Ensembl
NEMVEDRAFT_v1g155784	NEMVEDRAFT_v1g155784.EDO25992	NEMVEscaffold_9149	159	422	-		Ensembl
G41168	TU78717	NEMVEscaffold_915	12687	14024	+		novel
NEMVEDRAFT_v1g155792	NEMVEDRAFT_v1g155792.EDO25991	NEMVEscaffold_9156	2750	3085	-		Ensembl
NEMVEDRAFT_v1g248896	NEMVEDRAFT_v1g248896.EDO25990	NEMVEscaffold_9157	1129	2083	+		Ensembl
NEMVEDRAFT_v1g143998	NEMVEDRAFT_v1g143998.EDO29591	NEMVEscaffold_916	10199	10483	+		Ensembl
G41187	TU78739	NEMVEscaffold_916	21762	25003	+	NEMVEDRAFT_v1g143996.EDO29592	updated
NEMVEDRAFT_v1g155794	NEMVEDRAFT_v1g155794.EDO25989	NEMVEscaffold_9161	10	1285	-		Ensembl
G41184	TU78734	NEMVEscaffold_9162	2049	2660	+		novel
NEMVEDRAFT_v1g8486	NEMVEDRAFT_v1g8486.EDO25988	NEMVEscaffold_9162	2838	3089	+		Ensembl
NEMVEDRAFT_v1g8981	NEMVEDRAFT_v1g8981.EDO25987	NEMVEscaffold_9165	37	360	+		Ensembl
NEMVEDRAFT_v1g77323	NEMVEDRAFT_v1g77323.EDO25985	NEMVEscaffold_9168	2624	2902	+		Ensembl
NEMVEDRAFT_v1g76173	NEMVEDRAFT_v1g76173.EDO25986	NEMVEscaffold_9168	2966	3232	-		Ensembl
G41186	TU78737	NEMVEscaffold_917	248	2569	-		novel
G41189	TU78744	NEMVEscaffold_917	4460	5683	-		novel
G41210	TU78775	NEMVEscaffold_917	9838	14372	-		novel
G41201	TU78765	NEMVEscaffold_917	16071	19727	-	NEMVEDRAFT_v1g144000.EDO29590	updated
G41194	TU78757	NEMVEscaffold_917	30500	31382	-		novel
G41199	TU78763	NEMVEscaffold_917	32076	40679	+	NEMVEDRAFT_v1g144002.EDO29589	updated
G41191	TU78747	NEMVEscaffold_9172	2360	2987	+		novel
NEMVEDRAFT_v1g9678	NEMVEDRAFT_v1g9678.EDO25984	NEMVEscaffold_9173	2866	3072	+		Ensembl
NEMVEDRAFT_v1g75942	NEMVEDRAFT_v1g75942.EDO25983	NEMVEscaffold_9175	3	860	+		Ensembl
NEMVEDRAFT_v1g225524	NEMVEDRAFT_v1g225524.EDO25982	NEMVEscaffold_9177	246	3051	+		Ensembl
G41197	TU78761	NEMVEscaffold_9182	3	962	-		novel
NEMVEDRAFT_v1g225525	NEMVEDRAFT_v1g225525.EDO25981	NEMVEscaffold_9185	76	3057	+		Ensembl
NEMVEDRAFT_v1g9140	NEMVEDRAFT_v1g9140.EDO25980	NEMVEscaffold_9186	2356	2634	+		Ensembl
NEMVEDRAFT_v1g221694	NEMVEDRAFT_v1g221694.EDO29585	NEMVEscaffold_919	471	4112	-		Ensembl
NEMVEDRAFT_v1g19448	NEMVEDRAFT_v1g19448.EDO29586	NEMVEscaffold_919	6617	6871	-		Ensembl
NEMVEDRAFT_v1g221698	NEMVEDRAFT_v1g221698.EDO29587	NEMVEscaffold_919	22252	27904	-		Ensembl
NEMVEDRAFT_v1g18403	NEMVEDRAFT_v1g18403.EDO29588	NEMVEscaffold_919	28537	28698	-		Ensembl
G41205	TU78769	NEMVEscaffold_9190	2040	3033	+		novel
NEMVEDRAFT_v1g9326	NEMVEDRAFT_v1g9326.EDO25979	NEMVEscaffold_9197	475	678	+		Ensembl
G41206	TU78770	NEMVEscaffold_9197	2240	3071	+		novel
NEMVEDRAFT_v1g48919	NEMVEDRAFT_v1g48919.EDO25978	NEMVEscaffold_9198	1002	3069	+		Ensembl
G41239	TU78812	NEMVEscaffold_92	6590	16502	+	NEMVEDRAFT_v1g208385.EDO39934	updated
NEMVEDRAFT_v1g24472	NEMVEDRAFT_v1g24472.EDO39935	NEMVEscaffold_92	18000	18893	+		Ensembl
NEMVEDRAFT_v1g167688	NEMVEDRAFT_v1g167688.EDO39972	NEMVEscaffold_92	20299	30993	-		Ensembl
G41234	TU78803	NEMVEscaffold_92	41765	54572	+	NEMVEDRAFT_v1g167691.EDO39936	updated
NEMVEDRAFT_v1g108724	NEMVEDRAFT_v1g108724.EDO39973	NEMVEscaffold_92	56969	57295	-		Ensembl
NEMVEDRAFT_v1g208393	NEMVEDRAFT_v1g208393.EDO39974	NEMVEscaffold_92	72226	83192	-		Ensembl
NEMVEDRAFT_v1g22254	NEMVEDRAFT_v1g22254.EDO39975	NEMVEscaffold_92	87195	92572	-		Ensembl
G41248	TU78829	NEMVEscaffold_92	93938	108565	-	NEMVEDRAFT_v1g229643.EDO39976	updated
NEMVEDRAFT_v1g243558	NEMVEDRAFT_v1g243558.EDO39977	NEMVEscaffold_92	108954	110793	-		Ensembl
NEMVEDRAFT_v1g186925	NEMVEDRAFT_v1g186925.EDO39978	NEMVEscaffold_92	114071	115295	-		Ensembl
NEMVEDRAFT_v1g186929	NEMVEDRAFT_v1g186929.EDO39937	NEMVEscaffold_92	115353	121362	+		Ensembl
NEMVEDRAFT_v1g208400	NEMVEDRAFT_v1g208400.EDO39979	NEMVEscaffold_92	121773	123771	-		Ensembl
G41258	TU78848	NEMVEscaffold_92	123394	137786	+	NEMVEDRAFT_v1g243561.EDO39938	updated
G41301	TU78924	NEMVEscaffold_92	145532	167974	-	NEMVEDRAFT_v1g208402.EDO39980	updated
NEMVEDRAFT_v1g208403	NEMVEDRAFT_v1g208403.EDO39939	NEMVEscaffold_92	157096	158250	+		Ensembl
G41312	TU78965	NEMVEscaffold_92	168454	169890	-	NEMVEDRAFT_v1g208404.EDO39981	updated
NEMVEDRAFT_v1g108851	NEMVEDRAFT_v1g108851.EDO39982	NEMVEscaffold_92	174794	178353	-		Ensembl
NEMVEDRAFT_v1g108772	NEMVEDRAFT_v1g108772.EDO39983	NEMVEscaffold_92	179575	180024	-		Ensembl
G41232	TU78801	NEMVEscaffold_92	182983	190078	-	NEMVEDRAFT_v1g52083.EDO39984	updated
NEMVEDRAFT_v1g186937	NEMVEDRAFT_v1g186937.EDO39985	NEMVEscaffold_92	191476	193105	-		Ensembl
G41246	TU78821	NEMVEscaffold_92	193337	202824	+	NEMVEDRAFT_v1g167719.EDO39940	updated
NEMVEDRAFT_v1g208410	NEMVEDRAFT_v1g208410.EDO39986	NEMVEscaffold_92	207366	210450	-		Ensembl
NEMVEDRAFT_v1g208411	NEMVEDRAFT_v1g208411.EDO39941	NEMVEscaffold_92	211692	213272	+		Ensembl
NEMVEDRAFT_v1g186944	NEMVEDRAFT_v1g186944.EDO39987	NEMVEscaffold_92	213724	219175	-		Ensembl
G41238	TU78809	NEMVEscaffold_92	219345	222521	+	NEMVEDRAFT_v1g208415.EDO39942	updated
NEMVEDRAFT_v1g108790	NEMVEDRAFT_v1g108790.EDO39943	NEMVEscaffold_92	226299	233650	+		Ensembl
NEMVEDRAFT_v1g243571	NEMVEDRAFT_v1g243571.EDO39988	NEMVEscaffold_92	235498	241231	-		Ensembl
NEMVEDRAFT_v1g108798	NEMVEDRAFT_v1g108798.EDO39989	NEMVEscaffold_92	242487	244086	-		Ensembl
NEMVEDRAFT_v1g208419	NEMVEDRAFT_v1g208419.EDO39990	NEMVEscaffold_92	249004	252185	-		Ensembl
NEMVEDRAFT_v1g243573	NEMVEDRAFT_v1g243573.EDO39991	NEMVEscaffold_92	253627	258914	-		Ensembl
G41257	TU78847	NEMVEscaffold_92	258936	269335	+	NEMVEDRAFT_v1g167736.EDO39944	updated
NEMVEDRAFT_v1g167737	NEMVEDRAFT_v1g167737.EDO39945	NEMVEscaffold_92	269677	271691	+		Ensembl
NEMVEDRAFT_v1g167750	NEMVEDRAFT_v1g167750.EDO39946	NEMVEscaffold_92	272327	281527	+		Ensembl
G41252	TU78835	NEMVEscaffold_92	283499	291580	-		novel
G41272	TU78868	NEMVEscaffold_92	293233	310927	+	NEMVEDRAFT_v1g208427.EDO39947	updated
NEMVEDRAFT_v1g235103	NEMVEDRAFT_v1g235103.EDO39948	NEMVEscaffold_92	305802	307695	+		Ensembl
NEMVEDRAFT_v1g243581	NEMVEDRAFT_v1g243581.EDO39992	NEMVEscaffold_92	308739	314228	-		Ensembl
NEMVEDRAFT_v1g108939	NEMVEDRAFT_v1g108939.EDO39949	NEMVEscaffold_92	316622	316969	+		Ensembl
NEMVEDRAFT_v1g243582	NEMVEDRAFT_v1g243582.EDO39993	NEMVEscaffold_92	317560	319962	-		Ensembl
NEMVEDRAFT_v1g108927	NEMVEDRAFT_v1g108927.EDO39994	NEMVEscaffold_92	324688	333889	-		Ensembl
NEMVEDRAFT_v1g108803	NEMVEDRAFT_v1g108803.EDO39995	NEMVEscaffold_92	334482	334811	-		Ensembl
NEMVEDRAFT_v1g108749	NEMVEDRAFT_v1g108749.EDO39996	NEMVEscaffold_92	344573	356464	-		Ensembl
NEMVEDRAFT_v1g237029	NEMVEDRAFT_v1g237029.EDO39997	NEMVEscaffold_92	361739	366969	-		Ensembl
NEMVEDRAFT_v1g108887	NEMVEDRAFT_v1g108887.EDO39950	NEMVEscaffold_92	368349	368618	+		Ensembl
NEMVEDRAFT_v1g208437	NEMVEDRAFT_v1g208437.EDO39998	NEMVEscaffold_92	389520	408211	-		Ensembl
NEMVEDRAFT_v1g167758	NEMVEDRAFT_v1g167758.EDO39999	NEMVEscaffold_92	410151	420707	-		Ensembl
NEMVEDRAFT_v1g208439	NEMVEDRAFT_v1g208439.EDO40000	NEMVEscaffold_92	422284	423960	-		Ensembl
NEMVEDRAFT_v1g208440	NEMVEDRAFT_v1g208440.EDO40001	NEMVEscaffold_92	425295	429980	-		Ensembl
G41265	TU78858	NEMVEscaffold_92	430125	433837	+	NEMVEDRAFT_v1g108930.EDO39951	updated
NEMVEDRAFT_v1g243586	NEMVEDRAFT_v1g243586.EDO40002	NEMVEscaffold_92	434242	439991	-		Ensembl
NEMVEDRAFT_v1g167764	NEMVEDRAFT_v1g167764.EDO39952	NEMVEscaffold_92	440064	442192	+		Ensembl
NEMVEDRAFT_v1g208444	NEMVEDRAFT_v1g208444.EDO40003	NEMVEscaffold_92	442918	444458	-		Ensembl
G41443	TU79168	NEMVEscaffold_92	453811	466921	-	NEMVEDRAFT_v1g243589.EDO39953	updated
G41298	TU78918	NEMVEscaffold_92	467781	492722	+	NEMVEDRAFT_v1g243590.EDO39954	updated
NEMVEDRAFT_v1g52329	NEMVEDRAFT_v1g52329.EDO40004	NEMVEscaffold_92	493321	494995	-		Ensembl
G41482	TU79265	NEMVEscaffold_92	498961	530665	-	NEMVEDRAFT_v1g208452.EDO40005	updated
NEMVEDRAFT_v1g208453	NEMVEDRAFT_v1g208453.EDO40006	NEMVEscaffold_92	506988	507936	-		Ensembl
NEMVEDRAFT_v1g208454	NEMVEDRAFT_v1g208454.EDO39955	NEMVEscaffold_92	512653	514135	+		Ensembl
NEMVEDRAFT_v1g108738	NEMVEDRAFT_v1g108738.EDO39956	NEMVEscaffold_92	518864	519340	+		Ensembl
G41508	TU79306	NEMVEscaffold_92	536054	538992	-	NEMVEDRAFT_v1g108852.EDO40007	updated
NEMVEDRAFT_v1g75610	NEMVEDRAFT_v1g75610.EDO39957	NEMVEscaffold_92	539543	541153	+		Ensembl
NEMVEDRAFT_v1g208458	NEMVEDRAFT_v1g208458.EDO39958	NEMVEscaffold_92	546157	547665	+		Ensembl
NEMVEDRAFT_v1g75981	NEMVEDRAFT_v1g75981.EDO39959	NEMVEscaffold_92	550202	550642	+		Ensembl
NEMVEDRAFT_v1g208460	NEMVEDRAFT_v1g208460.EDO39960	NEMVEscaffold_92	555251	556564	+		Ensembl
NEMVEDRAFT_v1g108788	NEMVEDRAFT_v1g108788.EDO40008	NEMVEscaffold_92	558465	558677	-		Ensembl
NEMVEDRAFT_v1g108828	NEMVEDRAFT_v1g108828.EDO39961	NEMVEscaffold_92	560620	566281	+		Ensembl
NEMVEDRAFT_v1g53684	NEMVEDRAFT_v1g53684.EDO39962	NEMVEscaffold_92	570178	572128	+		Ensembl
G41425	TU79140	NEMVEscaffold_92	573475	574450	+		novel
NEMVEDRAFT_v1g10843	NEMVEDRAFT_v1g10843.EDO39963	NEMVEscaffold_92	575746	584532	+		Ensembl
G41529	TU79335	NEMVEscaffold_92	588555	634838	-	NEMVEDRAFT_v1g108780.EDO40009	updated
NEMVEDRAFT_v1g208468	NEMVEDRAFT_v1g208468.EDO39964	NEMVEscaffold_92	608282	608671	+		Ensembl
NEMVEDRAFT_v1g16941	NEMVEDRAFT_v1g16941.EDO39965	NEMVEscaffold_92	614859	615983	+		Ensembl
NEMVEDRAFT_v1g12563	NEMVEDRAFT_v1g12563.EDO40010	NEMVEscaffold_92	619313	622462	-		Ensembl
NEMVEDRAFT_v1g108822	NEMVEDRAFT_v1g108822.EDO39966	NEMVEscaffold_92	637955	638835	+		Ensembl
NEMVEDRAFT_v1g237030	NEMVEDRAFT_v1g237030.EDO40011	NEMVEscaffold_92	645673	648042	-		Ensembl
G41309	TU78961	NEMVEscaffold_92	648262	665707	+	NEMVEDRAFT_v1g229658.EDO39967	updated
NEMVEDRAFT_v1g52016	NEMVEDRAFT_v1g52016.EDO39968	NEMVEscaffold_92	672094	672948	+		Ensembl
G41274	TU78874	NEMVEscaffold_92	678065	680468	-		novel
NEMVEDRAFT_v1g243597	NEMVEDRAFT_v1g243597.EDO39969	NEMVEscaffold_92	687365	690969	+		Ensembl
NEMVEDRAFT_v1g108729	NEMVEDRAFT_v1g108729.EDO39970	NEMVEscaffold_92	696604	697131	+		Ensembl
G41310	TU78957	NEMVEscaffold_92	727534	731197	-		novel
NEMVEDRAFT_v1g208481	NEMVEDRAFT_v1g208481.EDO40012	NEMVEscaffold_92	734672	735280	-		Ensembl
NEMVEDRAFT_v1g208482	NEMVEDRAFT_v1g208482.EDO40013	NEMVEscaffold_92	742798	743733	-		Ensembl
NEMVEDRAFT_v1g243600	NEMVEDRAFT_v1g243600.EDO39971	NEMVEscaffold_92	753662	755968	+		Ensembl
G41308	TU78948	NEMVEscaffold_92	766673	774903	+		novel
G41330	TU78988	NEMVEscaffold_92	791617	805263	-	NEMVEDRAFT_v1g167786.EDO40014	updated
G41340	TU78999	NEMVEscaffold_92	807962	827247	+		novel
G41306	TU78943	NEMVEscaffold_920	5568	7255	-		novel
NEMVEDRAFT_v1g225529	NEMVEDRAFT_v1g225529.EDO25977	NEMVEscaffold_9205	164	2650	-		Ensembl
NEMVEDRAFT_v1g9022	NEMVEDRAFT_v1g9022.EDO25976	NEMVEscaffold_9208	44	265	+		Ensembl
NEMVEDRAFT_v1g53708	NEMVEDRAFT_v1g53708.EDO29584	NEMVEscaffold_921	8286	9215	-		Ensembl
NEMVEDRAFT_v1g155850	NEMVEDRAFT_v1g155850.EDO25975	NEMVEscaffold_9210	497	646	+		Ensembl
NEMVEDRAFT_v1g68237	NEMVEDRAFT_v1g68237.EDO25974	NEMVEscaffold_9213	2721	3242	-		Ensembl
NEMVEDRAFT_v1g225531	NEMVEDRAFT_v1g225531.EDO25973	NEMVEscaffold_9216	116	2179	+		Ensembl
NEMVEDRAFT_v1g64071	NEMVEDRAFT_v1g64071.EDO25972	NEMVEscaffold_9218	503	3067	+		Ensembl
NEMVEDRAFT_v1g47242	NEMVEDRAFT_v1g47242.EDO29583	NEMVEscaffold_922	35819	36055	-		Ensembl
G41335	TU78994	NEMVEscaffold_9220	817	1030	-		novel
G41341	TU79000	NEMVEscaffold_9224	2182	3040	-		novel
G41344	TU79011	NEMVEscaffold_9231	1876	3063	-	NEMVEDRAFT_v1g225533.EDO25971	updated
NEMVEDRAFT_v1g225534	NEMVEDRAFT_v1g225534.EDO25970	NEMVEscaffold_9233	84	2989	-		Ensembl
NEMVEDRAFT_v1g8155	NEMVEDRAFT_v1g8155.EDO29581	NEMVEscaffold_924	1348	1599	+		Ensembl
G41363	TU79046	NEMVEscaffold_924	12021	23361	+		novel
G41367	TU79048	NEMVEscaffold_924	23417	33916	-		novel
NEMVEDRAFT_v1g144035	NEMVEDRAFT_v1g144035.EDO29582	NEMVEscaffold_924	43238	44098	+		Ensembl
G41354	TU79027	NEMVEscaffold_9241	2268	3016	-		novel
G41358	TU79033	NEMVEscaffold_9246	2353	3219	-		novel
G41362	TU79042	NEMVEscaffold_9250	2115	2468	+		novel
G41368	TU79050	NEMVEscaffold_9252	166	1138	+	NEMVEDRAFT_v1g155866.EDO25969	updated
NEMVEDRAFT_v1g155868	NEMVEDRAFT_v1g155868.EDO25968	NEMVEscaffold_9253	4	591	-		Ensembl
G41428	TU79145	NEMVEscaffold_926	1	10882	-	NEMVEDRAFT_v1g40279.EDO29580	updated
G41387	TU79091	NEMVEscaffold_9265	35	2842	-		novel
G41389	TU79096	NEMVEscaffold_927	5469	6336	-		novel
G41394	TU79104	NEMVEscaffold_9270	2831	3466	-	NEMVEDRAFT_v1g69471.EDO25967	updated
NEMVEDRAFT_v1g8095	NEMVEDRAFT_v1g8095.EDO25966	NEMVEscaffold_9271	2485	2841	+		Ensembl
G41397	TU79107	NEMVEscaffold_9276	471	977	-		novel
NEMVEDRAFT_v1g67737	NEMVEDRAFT_v1g67737.EDO25965	NEMVEscaffold_9276	1854	2615	-		Ensembl
G41396	TU79106	NEMVEscaffold_9277	2	1054	-		novel
G41403	TU79113	NEMVEscaffold_9282	22	736	+		novel
NEMVEDRAFT_v1g67963	NEMVEDRAFT_v1g67963.EDO25964	NEMVEscaffold_9288	2235	3038	-		Ensembl
NEMVEDRAFT_v1g225542	NEMVEDRAFT_v1g225542.EDO25963	NEMVEscaffold_9293	299	2788	+		Ensembl
NEMVEDRAFT_v1g235110	NEMVEDRAFT_v1g235110.EDO39856	NEMVEscaffold_93	9526	10926	+		Ensembl
NEMVEDRAFT_v1g208491	NEMVEDRAFT_v1g208491.EDO39900	NEMVEscaffold_93	12461	15950	-		Ensembl
NEMVEDRAFT_v1g208492	NEMVEDRAFT_v1g208492.EDO39901	NEMVEscaffold_93	18042	19466	-		Ensembl
NEMVEDRAFT_v1g30997	NEMVEDRAFT_v1g30997.EDO39902	NEMVEscaffold_93	23682	33944	-		Ensembl
NEMVEDRAFT_v1g109116	NEMVEDRAFT_v1g109116.EDO39857	NEMVEscaffold_93	43781	49185	+		Ensembl
G41463	TU79202	NEMVEscaffold_93	48419	60877	-	NEMVEDRAFT_v1g187015.EDO39903	updated
NEMVEDRAFT_v1g208496	NEMVEDRAFT_v1g208496.EDO39858	NEMVEscaffold_93	61080	64425	+		Ensembl
NEMVEDRAFT_v1g243606	NEMVEDRAFT_v1g243606.EDO39904	NEMVEscaffold_93	65620	71565	-		Ensembl
NEMVEDRAFT_v1g108962	NEMVEDRAFT_v1g108962.EDO39859	NEMVEscaffold_93	72381	73037	+		Ensembl
G41453	TU79187	NEMVEscaffold_93	75190	79681	-		novel
G41438	TU79158	NEMVEscaffold_93	81511	94317	-	NEMVEDRAFT_v1g243609.EDO39905	updated
G41430	TU79149	NEMVEscaffold_93	111601	117874	-		novel
NEMVEDRAFT_v1g109158	NEMVEDRAFT_v1g109158.EDO39906	NEMVEscaffold_93	119392	123606	-		Ensembl
NEMVEDRAFT_v1g108950	NEMVEDRAFT_v1g108950.EDO39907	NEMVEscaffold_93	131825	136138	-		Ensembl
NEMVEDRAFT_v1g109079	NEMVEDRAFT_v1g109079.EDO39908	NEMVEscaffold_93	143538	143720	-		Ensembl
NEMVEDRAFT_v1g187029	NEMVEDRAFT_v1g187029.EDO39909	NEMVEscaffold_93	152289	159161	-		Ensembl
NEMVEDRAFT_v1g108942	NEMVEDRAFT_v1g108942.EDO39910	NEMVEscaffold_93	159840	162147	-		Ensembl
G41455	TU79189	NEMVEscaffold_93	166022	167745	-		novel
NEMVEDRAFT_v1g109102	NEMVEDRAFT_v1g109102.EDO39860	NEMVEscaffold_93	169515	176252	+		Ensembl
NEMVEDRAFT_v1g208506	NEMVEDRAFT_v1g208506.EDO39911	NEMVEscaffold_93	177453	178019	-		Ensembl
NEMVEDRAFT_v1g109201	NEMVEDRAFT_v1g109201.EDO39912	NEMVEscaffold_93	181081	183263	-		Ensembl
NEMVEDRAFT_v1g208509	NEMVEDRAFT_v1g208509.EDO39861	NEMVEscaffold_93	205707	209554	+		Ensembl
NEMVEDRAFT_v1g208510	NEMVEDRAFT_v1g208510.EDO39862	NEMVEscaffold_93	210359	214917	+		Ensembl
NEMVEDRAFT_v1g109075	NEMVEDRAFT_v1g109075.EDO39913	NEMVEscaffold_93	216603	217067	-		Ensembl
G41447	TU79174	NEMVEscaffold_93	219860	228928	-		novel
NEMVEDRAFT_v1g109100	NEMVEDRAFT_v1g109100.EDO39863	NEMVEscaffold_93	236068	238842	+		Ensembl
NEMVEDRAFT_v1g243613	NEMVEDRAFT_v1g243613.EDO39864	NEMVEscaffold_93	257656	259954	+		Ensembl
NEMVEDRAFT_v1g243614	NEMVEDRAFT_v1g243614.EDO39914	NEMVEscaffold_93	259977	262142	-		Ensembl
G41467	TU79215	NEMVEscaffold_93	262447	278551	+	NEMVEDRAFT_v1g208515.EDO39865	updated
G41478	TU79239	NEMVEscaffold_93	279042	289243	+	NEMVEDRAFT_v1g243615.EDO39866	updated
G41456	TU79190	NEMVEscaffold_93	290090	301408	+	NEMVEDRAFT_v1g243618.EDO39868	updated
NEMVEDRAFT_v1g167818	NEMVEDRAFT_v1g167818.EDO39867	NEMVEscaffold_93	290097	295206	+		Ensembl
NEMVEDRAFT_v1g109039	NEMVEDRAFT_v1g109039.EDO39869	NEMVEscaffold_93	309950	328648	+		Ensembl
NEMVEDRAFT_v1g208522	NEMVEDRAFT_v1g208522.EDO39915	NEMVEscaffold_93	333118	334179	-		Ensembl
NEMVEDRAFT_v1g167821	NEMVEDRAFT_v1g167821.EDO39870	NEMVEscaffold_93	339902	342342	+		Ensembl
NEMVEDRAFT_v1g208524	NEMVEDRAFT_v1g208524.EDO39871	NEMVEscaffold_93	344315	346942	+		Ensembl
NEMVEDRAFT_v1g243620	NEMVEDRAFT_v1g243620.EDO39916	NEMVEscaffold_93	347849	356973	-		Ensembl
NEMVEDRAFT_v1g167825	NEMVEDRAFT_v1g167825.EDO39917	NEMVEscaffold_93	358900	369257	-		Ensembl
NEMVEDRAFT_v1g109185	NEMVEDRAFT_v1g109185.EDO39872	NEMVEscaffold_93	369692	370081	+		Ensembl
G41486	TU79268	NEMVEscaffold_93	371617	408640	+	NEMVEDRAFT_v1g243624.EDO39873	updated
NEMVEDRAFT_v1g208532	NEMVEDRAFT_v1g208532.EDO39874	NEMVEscaffold_93	396676	397872	+		Ensembl
NEMVEDRAFT_v1g109064	NEMVEDRAFT_v1g109064.EDO39875	NEMVEscaffold_93	405838	410272	+		Ensembl
NEMVEDRAFT_v1g109036	NEMVEDRAFT_v1g109036.EDO39876	NEMVEscaffold_93	411930	414844	+		Ensembl
NEMVEDRAFT_v1g20862	NEMVEDRAFT_v1g20862.EDO39918	NEMVEscaffold_93	416678	425049	-		Ensembl
G41472	TU79221	NEMVEscaffold_93	431948	442093	+	NEMVEDRAFT_v1g208535.EDO39877	updated
NEMVEDRAFT_v1g243627	NEMVEDRAFT_v1g243627.EDO39878	NEMVEscaffold_93	443633	448434	+		Ensembl
G41470	TU79219	NEMVEscaffold_93	462981	464403	-		novel
NEMVEDRAFT_v1g108947	NEMVEDRAFT_v1g108947.EDO39879	NEMVEscaffold_93	467188	480051	+		Ensembl
NEMVEDRAFT_v1g167835	NEMVEDRAFT_v1g167835.EDO39919	NEMVEscaffold_93	500147	504671	-		Ensembl
G41477	TU79238	NEMVEscaffold_93	510189	514043	-		novel
G41488	TU79271	NEMVEscaffold_93	514109	522310	-	NEMVEDRAFT_v1g20426.EDO39920	updated
NEMVEDRAFT_v1g167837	NEMVEDRAFT_v1g167837.EDO39880	NEMVEscaffold_93	522666	540815	+		Ensembl
NEMVEDRAFT_v1g208543	NEMVEDRAFT_v1g208543.EDO39921	NEMVEscaffold_93	541487	542599	-		Ensembl
NEMVEDRAFT_v1g25796	NEMVEDRAFT_v1g25796.EDO39881	NEMVEscaffold_93	544338	545123	+		Ensembl
NEMVEDRAFT_v1g24683	NEMVEDRAFT_v1g24683.EDO39882	NEMVEscaffold_93	545435	547748	+		Ensembl
G41492	TU79276	NEMVEscaffold_93	557656	564008	+	NEMVEDRAFT_v1g229673.EDO39883	updated
NEMVEDRAFT_v1g243632	NEMVEDRAFT_v1g243632.EDO39922	NEMVEscaffold_93	563218	572580	-		Ensembl
NEMVEDRAFT_v1g167841	NEMVEDRAFT_v1g167841.EDO39884	NEMVEscaffold_93	579758	584238	+		Ensembl
NEMVEDRAFT_v1g187067	NEMVEDRAFT_v1g187067.EDO39885	NEMVEscaffold_93	584857	592987	+		Ensembl
NEMVEDRAFT_v1g208550	NEMVEDRAFT_v1g208550.EDO39886	NEMVEscaffold_93	596036	601926	+		Ensembl
NEMVEDRAFT_v1g108976	NEMVEDRAFT_v1g108976.EDO39887	NEMVEscaffold_93	614755	616026	+		Ensembl
NEMVEDRAFT_v1g243637	NEMVEDRAFT_v1g243637.EDO39923	NEMVEscaffold_93	617972	619893	-		Ensembl
NEMVEDRAFT_v1g208555	NEMVEDRAFT_v1g208555.EDO39924	NEMVEscaffold_93	622372	628730	-		Ensembl
NEMVEDRAFT_v1g109190	NEMVEDRAFT_v1g109190.EDO39888	NEMVEscaffold_93	629395	633194	+		Ensembl
NEMVEDRAFT_v1g167848	NEMVEDRAFT_v1g167848.EDO39925	NEMVEscaffold_93	634502	639579	-		Ensembl
NEMVEDRAFT_v1g108981	NEMVEDRAFT_v1g108981.EDO39926	NEMVEscaffold_93	641687	642337	-		Ensembl
NEMVEDRAFT_v1g208559	NEMVEDRAFT_v1g208559.EDO39927	NEMVEscaffold_93	651038	655352	-		Ensembl
NEMVEDRAFT_v1g109188	NEMVEDRAFT_v1g109188.EDO39889	NEMVEscaffold_93	658669	659658	+		Ensembl
NEMVEDRAFT_v1g243639	NEMVEDRAFT_v1g243639.EDO39928	NEMVEscaffold_93	662299	667354	-		Ensembl
G41530	TU79338	NEMVEscaffold_93	667624	689279	+	NEMVEDRAFT_v1g208563.EDO39890	updated
G41614	TU79456	NEMVEscaffold_93	670145	680915	-	NEMVEDRAFT_v1g243640.EDO39929	updated
NEMVEDRAFT_v1g243641	NEMVEDRAFT_v1g243641.EDO39891	NEMVEscaffold_93	688777	694373	+		Ensembl
NEMVEDRAFT_v1g109074	NEMVEDRAFT_v1g109074.EDO39930	NEMVEscaffold_93	702439	704183	-		Ensembl
NEMVEDRAFT_v1g75457	NEMVEDRAFT_v1g75457.EDO39931	NEMVEscaffold_93	705390	705539	-		Ensembl
G41520	TU79321	NEMVEscaffold_93	708012	719521	-	NEMVEDRAFT_v1g208566.EDO39892	updated
G41578	TU79405	NEMVEscaffold_93	728207	755482	+	NEMVEDRAFT_v1g22119.EDO39893	updated
NEMVEDRAFT_v1g243643	NEMVEDRAFT_v1g243643.EDO39932	NEMVEscaffold_93	754815	755856	-		Ensembl
NEMVEDRAFT_v1g243644	NEMVEDRAFT_v1g243644.EDO39933	NEMVEscaffold_93	757762	761891	-		Ensembl
G41533	TU79346	NEMVEscaffold_93	762122	774286	+	NEMVEDRAFT_v1g167853.EDO39894	updated
G41525	TU79329	NEMVEscaffold_93	775321	785082	+	NEMVEDRAFT_v1g243646.EDO39895	updated
NEMVEDRAFT_v1g243647	NEMVEDRAFT_v1g243647.EDO39896	NEMVEscaffold_93	783822	785037	+		Ensembl
NEMVEDRAFT_v1g108972	NEMVEDRAFT_v1g108972.EDO39897	NEMVEscaffold_93	790430	792873	+		Ensembl
NEMVEDRAFT_v1g109001	NEMVEDRAFT_v1g109001.EDO39898	NEMVEscaffold_93	796342	804165	+		Ensembl
NEMVEDRAFT_v1g208577	NEMVEDRAFT_v1g208577.EDO39899	NEMVEscaffold_93	804574	818008	+		Ensembl
NEMVEDRAFT_v1g195662	NEMVEDRAFT_v1g195662.EDO29577	NEMVEscaffold_930	1020	9520	-		Ensembl
NEMVEDRAFT_v1g248653	NEMVEDRAFT_v1g248653.EDO29578	NEMVEscaffold_930	15123	20813	-		Ensembl
G41626	TU79496	NEMVEscaffold_930	26272	43806	-	NEMVEDRAFT_v1g221715.EDO29579	updated
NEMVEDRAFT_v1g221714	NEMVEDRAFT_v1g221714.EDO29576	NEMVEscaffold_930	36130	36959	+		Ensembl
NEMVEDRAFT_v1g225543	NEMVEDRAFT_v1g225543.EDO25962	NEMVEscaffold_9300	331	2964	+		Ensembl
G41543	TU79356	NEMVEscaffold_9306	16	731	-		novel
NEMVEDRAFT_v1g44663	NEMVEDRAFT_v1g44663.EDO29574	NEMVEscaffold_931	1877	3052	+		Ensembl
G41556	TU79376	NEMVEscaffold_931	32834	34554	+	NEMVEDRAFT_v1g221716.EDO29575	updated
NEMVEDRAFT_v1g155896	NEMVEDRAFT_v1g155896.EDO25960	NEMVEscaffold_9311	50	786	-		Ensembl
NEMVEDRAFT_v1g155899	NEMVEDRAFT_v1g155899.EDO25961	NEMVEscaffold_9311	2081	2419	-		Ensembl
G41555	TU79375	NEMVEscaffold_932	17686	18500	+		novel
G41561	TU79388	NEMVEscaffold_932	19639	22543	+		novel
NEMVEDRAFT_v1g144068	NEMVEDRAFT_v1g144068.EDO29573	NEMVEscaffold_932	42518	42955	+		Ensembl
NEMVEDRAFT_v1g155900	NEMVEDRAFT_v1g155900.EDO25958	NEMVEscaffold_9323	1923	2399	-		Ensembl
NEMVEDRAFT_v1g225547	NEMVEDRAFT_v1g225547.EDO25959	NEMVEscaffold_9323	2717	3025	-		Ensembl
G41565	TU79392	NEMVEscaffold_933	18409	22984	+		novel
G41563	TU79390	NEMVEscaffold_933	29002	31243	+		novel
NEMVEDRAFT_v1g155903	NEMVEDRAFT_v1g155903.EDO25957	NEMVEscaffold_9332	624	833	-		Ensembl
G41569	TU79396	NEMVEscaffold_934	2422	3760	-		novel
G41568	TU79395	NEMVEscaffold_934	5361	7147	-		novel
G41573	TU79400	NEMVEscaffold_934	8963	10336	+		novel
NEMVEDRAFT_v1g144092	NEMVEDRAFT_v1g144092.EDO29571	NEMVEscaffold_936	255	1348	-		Ensembl
NEMVEDRAFT_v1g221722	NEMVEDRAFT_v1g221722.EDO29572	NEMVEscaffold_936	1691	3343	-		Ensembl
NEMVEDRAFT_v1g144095	NEMVEDRAFT_v1g144095.EDO29570	NEMVEscaffold_936	3941	16773	+		Ensembl
NEMVEDRAFT_v1g225551	NEMVEDRAFT_v1g225551.EDO25956	NEMVEscaffold_9364	451	2454	+		Ensembl
NEMVEDRAFT_v1g155915	NEMVEDRAFT_v1g155915.EDO25955	NEMVEscaffold_9368	1835	2892	+		Ensembl
NEMVEDRAFT_v1g144098	NEMVEDRAFT_v1g144098.EDO29569	NEMVEscaffold_937	30825	31253	+		Ensembl
NEMVEDRAFT_v1g9389	NEMVEDRAFT_v1g9389.EDO25954	NEMVEscaffold_9373	4	186	+		Ensembl
NEMVEDRAFT_v1g225553	NEMVEDRAFT_v1g225553.EDO25953	NEMVEscaffold_9378	2427	2967	-		Ensembl
G41604	TU79445	NEMVEscaffold_9382	7	2939	+		novel
G41599	TU79440	NEMVEscaffold_9384	2497	2944	+		novel
G41602	TU79443	NEMVEscaffold_9386	2225	2967	+		novel
NEMVEDRAFT_v1g76822	NEMVEDRAFT_v1g76822.EDO25952	NEMVEscaffold_9388	2120	2938	-		Ensembl
NEMVEDRAFT_v1g9515	NEMVEDRAFT_v1g9515.EDO25951	NEMVEscaffold_9389	1751	1903	+		Ensembl
G41605	TU79446	NEMVEscaffold_939	5875	6935	+		novel
NEMVEDRAFT_v1g225554	NEMVEDRAFT_v1g225554.EDO25950	NEMVEscaffold_9390	259	2828	+		Ensembl
G41613	TU79455	NEMVEscaffold_9392	1	892	-		novel
G41608	TU79450	NEMVEscaffold_9392	2278	2847	-		novel
NEMVEDRAFT_v1g78544	NEMVEDRAFT_v1g78544.EDO25949	NEMVEscaffold_9398	2	205	-		Ensembl
NEMVEDRAFT_v1g109316	NEMVEDRAFT_v1g109316.EDO39801	NEMVEscaffold_94	61947	63280	+		Ensembl
NEMVEDRAFT_v1g109423	NEMVEDRAFT_v1g109423.EDO39825	NEMVEscaffold_94	71867	73106	-		Ensembl
NEMVEDRAFT_v1g187084	NEMVEDRAFT_v1g187084.EDO39826	NEMVEscaffold_94	76801	80039	-		Ensembl
G41617	TU79459	NEMVEscaffold_94	81887	87762	-	NEMVEDRAFT_v1g167864.EDO39827	updated
NEMVEDRAFT_v1g109283	NEMVEDRAFT_v1g109283.EDO39802	NEMVEscaffold_94	87817	93166	+		Ensembl
NEMVEDRAFT_v1g208585	NEMVEDRAFT_v1g208585.EDO39828	NEMVEscaffold_94	115770	120205	-		Ensembl
NEMVEDRAFT_v1g208586	NEMVEDRAFT_v1g208586.EDO39803	NEMVEscaffold_94	128484	131972	+		Ensembl
NEMVEDRAFT_v1g109242	NEMVEDRAFT_v1g109242.EDO39804	NEMVEscaffold_94	133643	144199	+		Ensembl
G41624	TU79479	NEMVEscaffold_94	151340	172584	-	NEMVEDRAFT_v1g167866.EDO39829	updated
NEMVEDRAFT_v1g208590	NEMVEDRAFT_v1g208590.EDO39830	NEMVEscaffold_94	159128	162248	-		Ensembl
NEMVEDRAFT_v1g109364	NEMVEDRAFT_v1g109364.EDO39805	NEMVEscaffold_94	174075	176397	+		Ensembl
G41618	TU79462	NEMVEscaffold_94	180238	188529	+		novel
NEMVEDRAFT_v1g208593	NEMVEDRAFT_v1g208593.EDO39831	NEMVEscaffold_94	189716	197269	-		Ensembl
G41630	TU79500	NEMVEscaffold_94	198569	218416	+	NEMVEDRAFT_v1g243654.EDO39806	updated
NEMVEDRAFT_v1g109280	NEMVEDRAFT_v1g109280.EDO39832	NEMVEscaffold_94	214805	215236	-		Ensembl
NEMVEDRAFT_v1g109411	NEMVEDRAFT_v1g109411.EDO39833	NEMVEscaffold_94	225297	225911	-		Ensembl
NEMVEDRAFT_v1g109422	NEMVEDRAFT_v1g109422.EDO39807	NEMVEscaffold_94	235279	240747	+		Ensembl
NEMVEDRAFT_v1g109337	NEMVEDRAFT_v1g109337.EDO39834	NEMVEscaffold_94	247338	247884	-		Ensembl
NEMVEDRAFT_v1g167869	NEMVEDRAFT_v1g167869.EDO39808	NEMVEscaffold_94	251176	262226	+		Ensembl
G41669	TU79581	NEMVEscaffold_94	263400	274677	+	NEMVEDRAFT_v1g109460.EDO39809	updated
NEMVEDRAFT_v1g109257	NEMVEDRAFT_v1g109257.EDO39810	NEMVEscaffold_94	298109	298462	+		Ensembl
NEMVEDRAFT_v1g243657	NEMVEDRAFT_v1g243657.EDO39835	NEMVEscaffold_94	299300	309186	-		Ensembl
NEMVEDRAFT_v1g167874	NEMVEDRAFT_v1g167874.EDO39836	NEMVEscaffold_94	320805	342104	-		Ensembl
NEMVEDRAFT_v1g28036	NEMVEDRAFT_v1g28036.EDO39837	NEMVEscaffold_94	346923	347921	-		Ensembl
NEMVEDRAFT_v1g109213	NEMVEDRAFT_v1g109213.EDO39811	NEMVEscaffold_94	349969	350744	+		Ensembl
NEMVEDRAFT_v1g109239	NEMVEDRAFT_v1g109239.EDO39812	NEMVEscaffold_94	353097	355655	+		Ensembl
NEMVEDRAFT_v1g208608	NEMVEDRAFT_v1g208608.EDO39838	NEMVEscaffold_94	356446	356862	-		Ensembl
G41637	TU79515	NEMVEscaffold_94	367974	374201	+	NEMVEDRAFT_v1g109235.EDO39813	updated
NEMVEDRAFT_v1g167880	NEMVEDRAFT_v1g167880.EDO39839	NEMVEscaffold_94	376701	378960	-		Ensembl
NEMVEDRAFT_v1g55219	NEMVEDRAFT_v1g55219.EDO39840	NEMVEscaffold_94	414445	414813	-		Ensembl
NEMVEDRAFT_v1g109382	NEMVEDRAFT_v1g109382.EDO39814	NEMVEscaffold_94	431027	431872	+		Ensembl
NEMVEDRAFT_v1g109363	NEMVEDRAFT_v1g109363.EDO39841	NEMVEscaffold_94	436439	439992	-		Ensembl
G41717	TU79682	NEMVEscaffold_94	448555	458187	-	NEMVEDRAFT_v1g243663.EDO39842	updated
G41732	TU79697	NEMVEscaffold_94	463669	466404	-	NEMVEDRAFT_v1g243664.EDO39815	updated
NEMVEDRAFT_v1g109353	NEMVEDRAFT_v1g109353.EDO39843	NEMVEscaffold_94	474727	475248	-		Ensembl
G41667	TU79577	NEMVEscaffold_94	492896	507916	+	NEMVEDRAFT_v1g243666.EDO39845	updated
NEMVEDRAFT_v1g109455	NEMVEDRAFT_v1g109455.EDO39844	NEMVEscaffold_94	502085	503026	-		Ensembl
NEMVEDRAFT_v1g109350	NEMVEDRAFT_v1g109350.EDO39816	NEMVEscaffold_94	503481	503816	+		Ensembl
NEMVEDRAFT_v1g109332	NEMVEDRAFT_v1g109332.EDO39817	NEMVEscaffold_94	508896	509690	+		Ensembl
NEMVEDRAFT_v1g109431	NEMVEDRAFT_v1g109431.EDO39818	NEMVEscaffold_94	516811	521080	+		Ensembl
G41672	TU79584	NEMVEscaffold_94	522119	530412	-	NEMVEDRAFT_v1g25418.EDO39846	updated
NEMVEDRAFT_v1g237037	NEMVEDRAFT_v1g237037.EDO39847	NEMVEscaffold_94	531120	537943	-		Ensembl
NEMVEDRAFT_v1g243668	NEMVEDRAFT_v1g243668.EDO39848	NEMVEscaffold_94	544870	549474	-		Ensembl
G41692	TU79625	NEMVEscaffold_94	629438	644119	+	NEMVEDRAFT_v1g243669.EDO39819	updated
NEMVEDRAFT_v1g208631	NEMVEDRAFT_v1g208631.EDO39849	NEMVEscaffold_94	644915	645688	-		Ensembl
NEMVEDRAFT_v1g109329	NEMVEDRAFT_v1g109329.EDO39820	NEMVEscaffold_94	650890	651342	+		Ensembl
NEMVEDRAFT_v1g208634	NEMVEDRAFT_v1g208634.EDO39850	NEMVEscaffold_94	673089	675241	-		Ensembl
NEMVEDRAFT_v1g208635	NEMVEDRAFT_v1g208635.EDO39851	NEMVEscaffold_94	676792	682426	-		Ensembl
NEMVEDRAFT_v1g243672	NEMVEDRAFT_v1g243672.EDO39852	NEMVEscaffold_94	684501	686701	-		Ensembl
G41704	TU79640	NEMVEscaffold_94	687139	706129	-	NEMVEDRAFT_v1g243673.EDO39853	updated
G41691	TU79622	NEMVEscaffold_94	708442	718473	-		novel
G41688	TU79616	NEMVEscaffold_94	718545	723094	-		novel
NEMVEDRAFT_v1g109335	NEMVEDRAFT_v1g109335.EDO39854	NEMVEscaffold_94	723952	726288	-		Ensembl
G41722	TU79672	NEMVEscaffold_94	726943	729146	-		novel
G41787	TU79766	NEMVEscaffold_94	732420	746966	-	NEMVEDRAFT_v1g243675.EDO39821	updated
NEMVEDRAFT_v1g109376	NEMVEDRAFT_v1g109376.EDO39822	NEMVEscaffold_94	733186	733770	+		Ensembl
NEMVEDRAFT_v1g109358	NEMVEDRAFT_v1g109358.EDO39823	NEMVEscaffold_94	753010	754529	+		Ensembl
G41714	TU79656	NEMVEscaffold_94	755703	762564	+		novel
G41695	TU79631	NEMVEscaffold_94	793063	794126	+	NEMVEDRAFT_v1g58496.EDO39824	updated
NEMVEDRAFT_v1g109434	NEMVEDRAFT_v1g109434.EDO39855	NEMVEscaffold_94	798460	798852	-		Ensembl
G41702	TU79638	NEMVEscaffold_940	834	1324	+		novel
G41706	TU79643	NEMVEscaffold_940	11327	12231	+	NEMVEDRAFT_v1g221726.EDO29566	updated
NEMVEDRAFT_v1g144110	NEMVEDRAFT_v1g144110.EDO29567	NEMVEscaffold_940	13641	22378	+		Ensembl
NEMVEDRAFT_v1g144102	NEMVEDRAFT_v1g144102.EDO29568	NEMVEscaffold_940	42313	42672	-		Ensembl
NEMVEDRAFT_v1g49360	NEMVEDRAFT_v1g49360.EDO25948	NEMVEscaffold_9401	16	354	-		Ensembl
NEMVEDRAFT_v1g6609	NEMVEDRAFT_v1g6609.EDO25947	NEMVEscaffold_9401	2182	2988	+		Ensembl
G41730	TU79695	NEMVEscaffold_9414	1843	2857	-	NEMVEDRAFT_v1g155941.EDO25946	updated
NEMVEDRAFT_v1g225564	NEMVEDRAFT_v1g225564.EDO25945	NEMVEscaffold_9416	34	2976	-		Ensembl
NEMVEDRAFT_v1g233854	NEMVEDRAFT_v1g233854.EDO25944	NEMVEscaffold_9417	2169	2360	+		Ensembl
NEMVEDRAFT_v1g5820	NEMVEDRAFT_v1g5820.EDO29565	NEMVEscaffold_942	2556	6206	-		Ensembl
NEMVEDRAFT_v1g225567	NEMVEDRAFT_v1g225567.EDO25943	NEMVEscaffold_9423	2365	2858	+		Ensembl
G41733	TU79698	NEMVEscaffold_9429	1	931	+		novel
G41749	TU79724	NEMVEscaffold_943	1	6150	-	NEMVEDRAFT_v1g221730.EDO29564	updated
G41741	TU79708	NEMVEscaffold_943	6353	8469	+		novel
G41738	TU79704	NEMVEscaffold_943	12008	12945	+	NEMVEDRAFT_v1g221732.EDO29562	updated
NEMVEDRAFT_v1g221733	NEMVEDRAFT_v1g221733.EDO29563	NEMVEscaffold_943	38296	43492	+		Ensembl
NEMVEDRAFT_v1g155942	NEMVEDRAFT_v1g155942.EDO25942	NEMVEscaffold_9436	1601	2610	-		Ensembl
NEMVEDRAFT_v1g227809	NEMVEDRAFT_v1g227809.EDO25941	NEMVEscaffold_9438	14	682	-		Ensembl
NEMVEDRAFT_v1g221735	NEMVEDRAFT_v1g221735.EDO29561	NEMVEscaffold_944	33713	34483	-		Ensembl
NEMVEDRAFT_v1g155944	NEMVEDRAFT_v1g155944.EDO25940	NEMVEscaffold_9442	284	2747	+		Ensembl
G41767	TU79746	NEMVEscaffold_945	31281	37642	-	NEMVEDRAFT_v1g221736.EDO29560	updated
NEMVEDRAFT_v1g225572	NEMVEDRAFT_v1g225572.EDO25939	NEMVEscaffold_9457	2163	2869	+		Ensembl
NEMVEDRAFT_v1g7346	NEMVEDRAFT_v1g7346.EDO29557	NEMVEscaffold_946	23607	23873	-		Ensembl
NEMVEDRAFT_v1g76353	NEMVEDRAFT_v1g76353.EDO29558	NEMVEscaffold_946	23933	24259	-		Ensembl
NEMVEDRAFT_v1g221738	NEMVEDRAFT_v1g221738.EDO29559	NEMVEscaffold_946	30193	32893	-		Ensembl
NEMVEDRAFT_v1g225574	NEMVEDRAFT_v1g225574.EDO25938	NEMVEscaffold_9460	169	864	+		Ensembl
NEMVEDRAFT_v1g9814	NEMVEDRAFT_v1g9814.EDO25937	NEMVEscaffold_9465	663	821	+		Ensembl
NEMVEDRAFT_v1g8814	NEMVEDRAFT_v1g8814.EDO25936	NEMVEscaffold_9468	424	3263	+		Ensembl
NEMVEDRAFT_v1g1059	NEMVEDRAFT_v1g1059.EDO29556	NEMVEscaffold_947	7442	9721	-		Ensembl
NEMVEDRAFT_v1g221743	NEMVEDRAFT_v1g221743.EDO29555	NEMVEscaffold_947	34024	36031	+		Ensembl
G41778	TU79757	NEMVEscaffold_9478	2295	3151	-		novel
NEMVEDRAFT_v1g221744	NEMVEDRAFT_v1g221744.EDO29554	NEMVEscaffold_948	4341	4807	-		Ensembl
NEMVEDRAFT_v1g225577	NEMVEDRAFT_v1g225577.EDO25935	NEMVEscaffold_9482	51	483	-		Ensembl
NEMVEDRAFT_v1g225578	NEMVEDRAFT_v1g225578.EDO25934	NEMVEscaffold_9482	2164	2947	+		Ensembl
NEMVEDRAFT_v1g225580	NEMVEDRAFT_v1g225580.EDO25933	NEMVEscaffold_9485	56	869	-		Ensembl
NEMVEDRAFT_v1g8610	NEMVEDRAFT_v1g8610.EDO25932	NEMVEscaffold_9488	237	788	+		Ensembl
NEMVEDRAFT_v1g144151	NEMVEDRAFT_v1g144151.EDO29552	NEMVEscaffold_949	32416	32616	+		Ensembl
NEMVEDRAFT_v1g144142	NEMVEDRAFT_v1g144142.EDO29553	NEMVEscaffold_949	32873	33025	-		Ensembl
NEMVEDRAFT_v1g155958	NEMVEDRAFT_v1g155958.EDO25931	NEMVEscaffold_9490	4	741	-		Ensembl
NEMVEDRAFT_v1g243681	NEMVEDRAFT_v1g243681.EDO39750	NEMVEscaffold_95	47766	52430	+		Ensembl
NEMVEDRAFT_v1g243682	NEMVEDRAFT_v1g243682.EDO39751	NEMVEscaffold_95	54595	58933	+		Ensembl
NEMVEDRAFT_v1g26704	NEMVEDRAFT_v1g26704.EDO39780	NEMVEscaffold_95	62486	63094	-		Ensembl
NEMVEDRAFT_v1g109596	NEMVEDRAFT_v1g109596.EDO39752	NEMVEscaffold_95	70147	72382	+		Ensembl
NEMVEDRAFT_v1g109524	NEMVEDRAFT_v1g109524.EDO39753	NEMVEscaffold_95	75557	75943	+		Ensembl
NEMVEDRAFT_v1g208652	NEMVEDRAFT_v1g208652.EDO39781	NEMVEscaffold_95	78513	79061	-		Ensembl
NEMVEDRAFT_v1g187131	NEMVEDRAFT_v1g187131.EDO39754	NEMVEscaffold_95	82411	88218	+		Ensembl
NEMVEDRAFT_v1g208655	NEMVEDRAFT_v1g208655.EDO39755	NEMVEscaffold_95	89155	90910	+		Ensembl
G41809	TU79812	NEMVEscaffold_95	100620	139287	+	NEMVEDRAFT_v1g109595.EDO39756	updated
NEMVEDRAFT_v1g58263	NEMVEDRAFT_v1g58263.EDO39757	NEMVEscaffold_95	146306	146605	+		Ensembl
G41808	TU79801	NEMVEscaffold_95	146974	156663	-	NEMVEDRAFT_v1g109568.EDO39782	updated
G41803	TU79788	NEMVEscaffold_95	156935	170538	-	NEMVEDRAFT_v1g208662.EDO39758	updated
NEMVEDRAFT_v1g109677	NEMVEDRAFT_v1g109677.EDO39783	NEMVEscaffold_95	188758	189597	-		Ensembl
NEMVEDRAFT_v1g109484	NEMVEDRAFT_v1g109484.EDO39759	NEMVEscaffold_95	204080	205537	+		Ensembl
NEMVEDRAFT_v1g41322	NEMVEDRAFT_v1g41322.EDO39784	NEMVEscaffold_95	209115	209978	-		Ensembl
NEMVEDRAFT_v1g109533	NEMVEDRAFT_v1g109533.EDO39785	NEMVEscaffold_95	212319	213254	-		Ensembl
G41826	TU79880	NEMVEscaffold_95	217196	237771	-		novel
NEMVEDRAFT_v1g109571	NEMVEDRAFT_v1g109571.EDO39760	NEMVEscaffold_95	242339	243685	+		Ensembl
NEMVEDRAFT_v1g109636	NEMVEDRAFT_v1g109636.EDO39761	NEMVEscaffold_95	246837	251109	+		Ensembl
G41950	TU80117	NEMVEscaffold_95	262929	264201	-		novel
NEMVEDRAFT_v1g109532	NEMVEDRAFT_v1g109532.EDO39762	NEMVEscaffold_95	278431	282369	+		Ensembl
NEMVEDRAFT_v1g109561	NEMVEDRAFT_v1g109561.EDO39763	NEMVEscaffold_95	308229	308531	+		Ensembl
NEMVEDRAFT_v1g109586	NEMVEDRAFT_v1g109586.EDO39764	NEMVEscaffold_95	316930	321562	+		Ensembl
NEMVEDRAFT_v1g109692	NEMVEDRAFT_v1g109692.EDO39765	NEMVEscaffold_95	343178	343420	+		Ensembl
NEMVEDRAFT_v1g167919	NEMVEDRAFT_v1g167919.EDO39786	NEMVEscaffold_95	355717	363171	-		Ensembl
G41831	TU79900	NEMVEscaffold_95	363562	381482	+	NEMVEDRAFT_v1g208676.EDO39766	updated
NEMVEDRAFT_v1g229686	NEMVEDRAFT_v1g229686.EDO39767	NEMVEscaffold_95	383569	396895	+		Ensembl
NEMVEDRAFT_v1g208678	NEMVEDRAFT_v1g208678.EDO39768	NEMVEscaffold_95	399703	401040	+		Ensembl
NEMVEDRAFT_v1g208679	NEMVEDRAFT_v1g208679.EDO39769	NEMVEscaffold_95	405346	406475	+		Ensembl
NEMVEDRAFT_v1g208680	NEMVEDRAFT_v1g208680.EDO39787	NEMVEscaffold_95	410365	411099	-		Ensembl
G41842	TU79919	NEMVEscaffold_95	417339	445998	-	NEMVEDRAFT_v1g109661.EDO39788	updated
G41895	TU80023	NEMVEscaffold_95	461451	477970	-	NEMVEDRAFT_v1g109498.EDO39789	updated
NEMVEDRAFT_v1g167920	NEMVEDRAFT_v1g167920.EDO39770	NEMVEscaffold_95	478035	483820	+		Ensembl
NEMVEDRAFT_v1g208687	NEMVEDRAFT_v1g208687.EDO39771	NEMVEscaffold_95	487609	490882	+		Ensembl
NEMVEDRAFT_v1g109513	NEMVEDRAFT_v1g109513.EDO39790	NEMVEscaffold_95	494025	494354	-		Ensembl
G41819	TU79860	NEMVEscaffold_95	499361	503841	+	NEMVEDRAFT_v1g243693.EDO39772	updated
NEMVEDRAFT_v1g109628	NEMVEDRAFT_v1g109628.EDO39773	NEMVEscaffold_95	504964	505428	+		Ensembl
NEMVEDRAFT_v1g208691	NEMVEDRAFT_v1g208691.EDO39791	NEMVEscaffold_95	515270	517891	-		Ensembl
NEMVEDRAFT_v1g208692	NEMVEDRAFT_v1g208692.EDO39792	NEMVEscaffold_95	518859	522357	-		Ensembl
NEMVEDRAFT_v1g109558	NEMVEDRAFT_v1g109558.EDO39793	NEMVEscaffold_95	523864	527410	-		Ensembl
NEMVEDRAFT_v1g109508	NEMVEDRAFT_v1g109508.EDO39774	NEMVEscaffold_95	531174	531527	+		Ensembl
NEMVEDRAFT_v1g109683	NEMVEDRAFT_v1g109683.EDO39794	NEMVEscaffold_95	532196	532970	-		Ensembl
NEMVEDRAFT_v1g55996	NEMVEDRAFT_v1g55996.EDO39795	NEMVEscaffold_95	543209	550695	-		Ensembl
NEMVEDRAFT_v1g109640	NEMVEDRAFT_v1g109640.EDO39796	NEMVEscaffold_95	553168	553899	-		Ensembl
NEMVEDRAFT_v1g109530	NEMVEDRAFT_v1g109530.EDO39797	NEMVEscaffold_95	555095	556285	-		Ensembl
NEMVEDRAFT_v1g208697	NEMVEDRAFT_v1g208697.EDO39775	NEMVEscaffold_95	643303	651584	+		Ensembl
NEMVEDRAFT_v1g208702	NEMVEDRAFT_v1g208702.EDO39798	NEMVEscaffold_95	682539	692944	-		Ensembl
NEMVEDRAFT_v1g208703	NEMVEDRAFT_v1g208703.EDO39776	NEMVEscaffold_95	699513	700223	+		Ensembl
NEMVEDRAFT_v1g243694	NEMVEDRAFT_v1g243694.EDO39777	NEMVEscaffold_95	707234	714783	+		Ensembl
NEMVEDRAFT_v1g208706	NEMVEDRAFT_v1g208706.EDO39799	NEMVEscaffold_95	724056	727809	-		Ensembl
NEMVEDRAFT_v1g243695	NEMVEDRAFT_v1g243695.EDO39800	NEMVEscaffold_95	747708	748796	-		Ensembl
NEMVEDRAFT_v1g243696	NEMVEDRAFT_v1g243696.EDO39778	NEMVEscaffold_95	749179	753989	+		Ensembl
NEMVEDRAFT_v1g29006	NEMVEDRAFT_v1g29006.EDO39779	NEMVEscaffold_95	792276	792980	+		Ensembl
NEMVEDRAFT_v1g195668	NEMVEDRAFT_v1g195668.EDO29550	NEMVEscaffold_950	1555	9537	-		Ensembl
G41847	TU79926	NEMVEscaffold_950	17174	41675	+	NEMVEDRAFT_v1g144172.EDO29549	updated
NEMVEDRAFT_v1g144162	NEMVEDRAFT_v1g144162.EDO29551	NEMVEscaffold_950	36908	38538	-		Ensembl
NEMVEDRAFT_v1g49012	NEMVEDRAFT_v1g49012.EDO25930	NEMVEscaffold_9504	190	447	+		Ensembl
G41850	TU79931	NEMVEscaffold_9504	2173	2953	+		novel
NEMVEDRAFT_v1g68884	NEMVEDRAFT_v1g68884.EDO25928	NEMVEscaffold_9505	129	668	+		Ensembl
NEMVEDRAFT_v1g68384	NEMVEDRAFT_v1g68384.EDO25929	NEMVEscaffold_9505	2395	2964	+		Ensembl
NEMVEDRAFT_v1g225585	NEMVEDRAFT_v1g225585.EDO25927	NEMVEscaffold_9506	2473	2943	+		Ensembl
G41854	TU79935	NEMVEscaffold_951	41083	41909	-	NEMVEDRAFT_v1g221748.EDO29548	updated
NEMVEDRAFT_v1g155968	NEMVEDRAFT_v1g155968.EDO25926	NEMVEscaffold_9511	186	581	+		Ensembl
NEMVEDRAFT_v1g9671	NEMVEDRAFT_v1g9671.EDO25925	NEMVEscaffold_9513	808	1089	-		Ensembl
NEMVEDRAFT_v1g49585	NEMVEDRAFT_v1g49585.EDO25924	NEMVEscaffold_9516	2839	3009	+		Ensembl
NEMVEDRAFT_v1g225587	NEMVEDRAFT_v1g225587.EDO25923	NEMVEscaffold_9519	225	2869	-		Ensembl
NEMVEDRAFT_v1g155977	NEMVEDRAFT_v1g155977.EDO25922	NEMVEscaffold_9524	2	448	-		Ensembl
NEMVEDRAFT_v1g155980	NEMVEDRAFT_v1g155980.EDO25921	NEMVEscaffold_9524	568	1143	+		Ensembl
G41862	TU79951	NEMVEscaffold_953	3036	4382	+	NEMVEDRAFT_v1g144182.EDO29546	updated
NEMVEDRAFT_v1g144180	NEMVEDRAFT_v1g144180.EDO29547	NEMVEscaffold_953	41079	42228	-		Ensembl
NEMVEDRAFT_v1g155982	NEMVEDRAFT_v1g155982.EDO25920	NEMVEscaffold_9531	2315	2935	+		Ensembl
NEMVEDRAFT_v1g155983	NEMVEDRAFT_v1g155983.EDO25919	NEMVEscaffold_9532	2129	2959	+		Ensembl
NEMVEDRAFT_v1g225588	NEMVEDRAFT_v1g225588.EDO25918	NEMVEscaffold_9542	462	2897	-		Ensembl
G41881	TU79985	NEMVEscaffold_9549	2155	2942	+	NEMVEDRAFT_v1g9477.EDO25917	updated
NEMVEDRAFT_v1g225589	NEMVEDRAFT_v1g225589.EDO25916	NEMVEscaffold_9557	111	2554	+		Ensembl
NEMVEDRAFT_v1g144191	NEMVEDRAFT_v1g144191.EDO29544	NEMVEscaffold_956	32	1015	-		Ensembl
G41891	TU80005	NEMVEscaffold_956	1216	4122	-		novel
NEMVEDRAFT_v1g144189	NEMVEDRAFT_v1g144189.EDO29545	NEMVEscaffold_956	29171	29338	-		Ensembl
NEMVEDRAFT_v1g225590	NEMVEDRAFT_v1g225590.EDO25915	NEMVEscaffold_9566	2583	2888	-		Ensembl
NEMVEDRAFT_v1g221753	NEMVEDRAFT_v1g221753.EDO29542	NEMVEscaffold_957	2263	33573	+		Ensembl
G41910	TU80040	NEMVEscaffold_957	34786	39148	-	NEMVEDRAFT_v1g248658.EDO29543	updated
NEMVEDRAFT_v1g7135	NEMVEDRAFT_v1g7135.EDO25914	NEMVEscaffold_9573	10	780	-		Ensembl
NEMVEDRAFT_v1g156023	NEMVEDRAFT_v1g156023.EDO25912	NEMVEscaffold_9580	192	938	-		Ensembl
NEMVEDRAFT_v1g156025	NEMVEDRAFT_v1g156025.EDO25911	NEMVEscaffold_9580	1069	1515	+		Ensembl
NEMVEDRAFT_v1g225592	NEMVEDRAFT_v1g225592.EDO25913	NEMVEscaffold_9580	1624	2538	-		Ensembl
G41907	TU80037	NEMVEscaffold_959	1	880	-	NEMVEDRAFT_v1g221755.EDO29541	updated
G41914	TU80044	NEMVEscaffold_9590	2500	3265	-		novel
NEMVEDRAFT_v1g225593	NEMVEDRAFT_v1g225593.EDO25910	NEMVEscaffold_9593	64	942	+		Ensembl
NEMVEDRAFT_v1g109707	NEMVEDRAFT_v1g109707.EDO39727	NEMVEscaffold_96	10637	11014	-		Ensembl
NEMVEDRAFT_v1g243697	NEMVEDRAFT_v1g243697.EDO39728	NEMVEscaffold_96	31092	34267	-		Ensembl
NEMVEDRAFT_v1g243698	NEMVEDRAFT_v1g243698.EDO39729	NEMVEscaffold_96	39012	40169	-		Ensembl
NEMVEDRAFT_v1g208718	NEMVEDRAFT_v1g208718.EDO39730	NEMVEscaffold_96	56874	88264	-		Ensembl
NEMVEDRAFT_v1g208719	NEMVEDRAFT_v1g208719.EDO39731	NEMVEscaffold_96	91414	96547	-		Ensembl
NEMVEDRAFT_v1g243700	NEMVEDRAFT_v1g243700.EDO39732	NEMVEscaffold_96	109831	123681	-		Ensembl
NEMVEDRAFT_v1g243701	NEMVEDRAFT_v1g243701.EDO39705	NEMVEscaffold_96	124073	127271	+		Ensembl
NEMVEDRAFT_v1g208724	NEMVEDRAFT_v1g208724.EDO39733	NEMVEscaffold_96	141621	143069	-		Ensembl
NEMVEDRAFT_v1g208725	NEMVEDRAFT_v1g208725.EDO39734	NEMVEscaffold_96	145744	151000	-		Ensembl
NEMVEDRAFT_v1g109792	NEMVEDRAFT_v1g109792.EDO39706	NEMVEscaffold_96	159408	159710	+		Ensembl
NEMVEDRAFT_v1g187148	NEMVEDRAFT_v1g187148.EDO39707	NEMVEscaffold_96	165704	182020	+		Ensembl
NEMVEDRAFT_v1g109800	NEMVEDRAFT_v1g109800.EDO39708	NEMVEscaffold_96	183727	197573	+		Ensembl
G41997	TU80221	NEMVEscaffold_96	200383	231811	-	NEMVEDRAFT_v1g51544.EDO39735	updated
NEMVEDRAFT_v1g109724	NEMVEDRAFT_v1g109724.EDO39736	NEMVEscaffold_96	212847	222381	-		Ensembl
NEMVEDRAFT_v1g243705	NEMVEDRAFT_v1g243705.EDO39737	NEMVEscaffold_96	236892	240366	-		Ensembl
G41949	TU80116	NEMVEscaffold_96	242710	258031	-	NEMVEDRAFT_v1g24012.EDO39741	updated
NEMVEDRAFT_v1g229690	NEMVEDRAFT_v1g229690.EDO39738	NEMVEscaffold_96	243340	247390	-		Ensembl
NEMVEDRAFT_v1g28936	NEMVEDRAFT_v1g28936.EDO39739	NEMVEscaffold_96	247350	248820	-		Ensembl
NEMVEDRAFT_v1g109781	NEMVEDRAFT_v1g109781.EDO39740	NEMVEscaffold_96	250827	251033	-		Ensembl
G41976	TU80176	NEMVEscaffold_96	279994	298587	-		novel
NEMVEDRAFT_v1g208738	NEMVEDRAFT_v1g208738.EDO39709	NEMVEscaffold_96	302213	303305	+		Ensembl
NEMVEDRAFT_v1g208740	NEMVEDRAFT_v1g208740.EDO39710	NEMVEscaffold_96	318890	321885	+		Ensembl
NEMVEDRAFT_v1g109806	NEMVEDRAFT_v1g109806.EDO39711	NEMVEscaffold_96	335877	337158	+		Ensembl
NEMVEDRAFT_v1g208742	NEMVEDRAFT_v1g208742.EDO39712	NEMVEscaffold_96	343608	353127	+		Ensembl
NEMVEDRAFT_v1g109779	NEMVEDRAFT_v1g109779.EDO39713	NEMVEscaffold_96	372028	372937	+		Ensembl
NEMVEDRAFT_v1g208744	NEMVEDRAFT_v1g208744.EDO39714	NEMVEscaffold_96	396702	402182	+		Ensembl
NEMVEDRAFT_v1g109747	NEMVEDRAFT_v1g109747.EDO39742	NEMVEscaffold_96	406873	407112	-		Ensembl
NEMVEDRAFT_v1g25516	NEMVEDRAFT_v1g25516.EDO39743	NEMVEscaffold_96	423448	423819	-		Ensembl
G41974	TU80174	NEMVEscaffold_96	498984	499399	+		novel
G41971	TU80165	NEMVEscaffold_96	505597	519682	+	NEMVEDRAFT_v1g24914.EDO39715	updated
NEMVEDRAFT_v1g109773	NEMVEDRAFT_v1g109773.EDO39744	NEMVEscaffold_96	519663	519983	-		Ensembl
NEMVEDRAFT_v1g21366	NEMVEDRAFT_v1g21366.EDO39716	NEMVEscaffold_96	526876	542768	+		Ensembl
NEMVEDRAFT_v1g208749	NEMVEDRAFT_v1g208749.EDO39717	NEMVEscaffold_96	549423	555237	+		Ensembl
NEMVEDRAFT_v1g208751	NEMVEDRAFT_v1g208751.EDO39718	NEMVEscaffold_96	565981	569418	+		Ensembl
NEMVEDRAFT_v1g243708	NEMVEDRAFT_v1g243708.EDO39745	NEMVEscaffold_96	570186	576333	-		Ensembl
NEMVEDRAFT_v1g13531	NEMVEDRAFT_v1g13531.EDO39719	NEMVEscaffold_96	625744	627397	+		Ensembl
NEMVEDRAFT_v1g243709	NEMVEDRAFT_v1g243709.EDO39746	NEMVEscaffold_96	638262	674444	-		Ensembl
NEMVEDRAFT_v1g235129	NEMVEDRAFT_v1g235129.EDO39720	NEMVEscaffold_96	681247	684830	+		Ensembl
G41983	TU80189	NEMVEscaffold_96	688902	707095	-	NEMVEDRAFT_v1g109754.EDO39747	updated
G42062	TU80324	NEMVEscaffold_96	709843	746194	-	NEMVEDRAFT_v1g187173.EDO39748	updated
G41985	TU80194	NEMVEscaffold_96	746619	752782	+	NEMVEDRAFT_v1g167953.EDO39721	updated
NEMVEDRAFT_v1g243714	NEMVEDRAFT_v1g243714.EDO39722	NEMVEscaffold_96	755798	769782	+		Ensembl
NEMVEDRAFT_v1g243715	NEMVEDRAFT_v1g243715.EDO39723	NEMVEscaffold_96	770454	771449	+		Ensembl
NEMVEDRAFT_v1g208764	NEMVEDRAFT_v1g208764.EDO39724	NEMVEscaffold_96	774777	777679	+		Ensembl
NEMVEDRAFT_v1g243717	NEMVEDRAFT_v1g243717.EDO39749	NEMVEscaffold_96	778141	785249	-		Ensembl
NEMVEDRAFT_v1g109726	NEMVEDRAFT_v1g109726.EDO39725	NEMVEscaffold_96	785505	785738	+		Ensembl
NEMVEDRAFT_v1g109727	NEMVEDRAFT_v1g109727.EDO39726	NEMVEscaffold_96	788649	803000	+		Ensembl
G41987	TU80199	NEMVEscaffold_960	6822	7044	+		novel
G41989	TU80206	NEMVEscaffold_9604	437	760	+		novel
NEMVEDRAFT_v1g225594	NEMVEDRAFT_v1g225594.EDO25909	NEMVEscaffold_9612	180	1653	-		Ensembl
NEMVEDRAFT_v1g144209	NEMVEDRAFT_v1g144209.EDO29537	NEMVEscaffold_962	253	3818	+		Ensembl
NEMVEDRAFT_v1g1064	NEMVEDRAFT_v1g1064.EDO29538	NEMVEscaffold_962	5841	7010	+		Ensembl
NEMVEDRAFT_v1g144214	NEMVEDRAFT_v1g144214.EDO29539	NEMVEscaffold_962	12416	20490	-		Ensembl
G42008	TU80243	NEMVEscaffold_962	13008	29517	+	NEMVEDRAFT_v1g221760.EDO29540	updated
NEMVEDRAFT_v1g48864	NEMVEDRAFT_v1g48864.EDO25908	NEMVEscaffold_9626	1186	1347	+		Ensembl
NEMVEDRAFT_v1g144216	NEMVEDRAFT_v1g144216.EDO29536	NEMVEscaffold_963	41282	41458	+		Ensembl
NEMVEDRAFT_v1g156049	NEMVEDRAFT_v1g156049.EDO25907	NEMVEscaffold_9633	3	161	+		Ensembl
G42005	TU80238	NEMVEscaffold_9635	400	2890	-		novel
NEMVEDRAFT_v1g156063	NEMVEDRAFT_v1g156063.EDO25905	NEMVEscaffold_9644	178	522	+		Ensembl
NEMVEDRAFT_v1g156060	NEMVEDRAFT_v1g156060.EDO25906	NEMVEscaffold_9644	2088	2709	-		Ensembl
NEMVEDRAFT_v1g225597	NEMVEDRAFT_v1g225597.EDO25904	NEMVEscaffold_9646	128	674	-		Ensembl
NEMVEDRAFT_v1g225599	NEMVEDRAFT_v1g225599.EDO25903	NEMVEscaffold_9654	345	1177	+		Ensembl
NEMVEDRAFT_v1g156067	NEMVEDRAFT_v1g156067.EDO25901	NEMVEscaffold_9656	484	1946	+		Ensembl
G42022	TU80258	NEMVEscaffold_9656	1833	2651	+	NEMVEDRAFT_v1g156068.EDO25902	updated
NEMVEDRAFT_v1g19000	NEMVEDRAFT_v1g19000.EDO29535	NEMVEscaffold_966	4511	4834	+		Ensembl
NEMVEDRAFT_v1g221761	NEMVEDRAFT_v1g221761.EDO29533	NEMVEscaffold_967	25641	26486	+		Ensembl
NEMVEDRAFT_v1g221763	NEMVEDRAFT_v1g221763.EDO29534	NEMVEscaffold_967	33604	40844	+		Ensembl
NEMVEDRAFT_v1g156083	NEMVEDRAFT_v1g156083.EDO25899	NEMVEscaffold_9679	2630	2803	+		Ensembl
NEMVEDRAFT_v1g156081	NEMVEDRAFT_v1g156081.EDO25900	NEMVEscaffold_9679	3060	3260	-		Ensembl
G42036	TU80283	NEMVEscaffold_9687	14	1330	-		novel
NEMVEDRAFT_v1g156102	NEMVEDRAFT_v1g156102.EDO25898	NEMVEscaffold_9696	2659	2820	+		Ensembl
NEMVEDRAFT_v1g109969	NEMVEDRAFT_v1g109969.EDO39672	NEMVEscaffold_97	29765	30316	-		Ensembl
NEMVEDRAFT_v1g208768	NEMVEDRAFT_v1g208768.EDO39673	NEMVEscaffold_97	38739	40107	-		Ensembl
G42059	TU80321	NEMVEscaffold_97	105790	107374	-		novel
G42065	TU80333	NEMVEscaffold_97	108456	119451	-		novel
NEMVEDRAFT_v1g29474	NEMVEDRAFT_v1g29474.EDO39674	NEMVEscaffold_97	135354	135659	-		Ensembl
NEMVEDRAFT_v1g243720	NEMVEDRAFT_v1g243720.EDO39644	NEMVEscaffold_97	138329	139450	+		Ensembl
NEMVEDRAFT_v1g243721	NEMVEDRAFT_v1g243721.EDO39675	NEMVEscaffold_97	139715	144806	-		Ensembl
NEMVEDRAFT_v1g243722	NEMVEDRAFT_v1g243722.EDO39676	NEMVEscaffold_97	145836	150324	-		Ensembl
G42163	TU80478	NEMVEscaffold_97	150363	159438	+	NEMVEDRAFT_v1g109967.EDO39677	updated
G42401	TU80955	NEMVEscaffold_97	158717	162986	-	NEMVEDRAFT_v1g109955.EDO39645	updated
NEMVEDRAFT_v1g208776	NEMVEDRAFT_v1g208776.EDO39678	NEMVEscaffold_97	189662	191324	-		Ensembl
NEMVEDRAFT_v1g208777	NEMVEDRAFT_v1g208777.EDO39646	NEMVEscaffold_97	193046	194446	+		Ensembl
NEMVEDRAFT_v1g109867	NEMVEDRAFT_v1g109867.EDO39679	NEMVEscaffold_97	197565	197771	-		Ensembl
NEMVEDRAFT_v1g109941	NEMVEDRAFT_v1g109941.EDO39680	NEMVEscaffold_97	200656	200925	-		Ensembl
NEMVEDRAFT_v1g208781	NEMVEDRAFT_v1g208781.EDO39647	NEMVEscaffold_97	240051	244601	+		Ensembl
NEMVEDRAFT_v1g243724	NEMVEDRAFT_v1g243724.EDO39648	NEMVEscaffold_97	250240	253851	+		Ensembl
NEMVEDRAFT_v1g208783	NEMVEDRAFT_v1g208783.EDO39649	NEMVEscaffold_97	254792	257196	+		Ensembl
NEMVEDRAFT_v1g109899	NEMVEDRAFT_v1g109899.EDO39681	NEMVEscaffold_97	262963	263850	-		Ensembl
NEMVEDRAFT_v1g243725	NEMVEDRAFT_v1g243725.EDO39682	NEMVEscaffold_97	296118	299323	-		Ensembl
NEMVEDRAFT_v1g109942	NEMVEDRAFT_v1g109942.EDO39650	NEMVEscaffold_97	323673	324909	+		Ensembl
NEMVEDRAFT_v1g21500	NEMVEDRAFT_v1g21500.EDO39683	NEMVEscaffold_97	328403	332061	-		Ensembl
NEMVEDRAFT_v1g243726	NEMVEDRAFT_v1g243726.EDO39651	NEMVEscaffold_97	343109	346694	+		Ensembl
NEMVEDRAFT_v1g167968	NEMVEDRAFT_v1g167968.EDO39684	NEMVEscaffold_97	353493	357450	-		Ensembl
NEMVEDRAFT_v1g109986	NEMVEDRAFT_v1g109986.EDO39652	NEMVEscaffold_97	367811	368161	+		Ensembl
G42480	TU81086	NEMVEscaffold_97	372586	391140	-	NEMVEDRAFT_v1g208792.EDO39685	updated
NEMVEDRAFT_v1g226967	NEMVEDRAFT_v1g226967.EDO39686	NEMVEscaffold_97	374460	390981	-		Ensembl
G42299	TU80754	NEMVEscaffold_97	391620	411178	+	NEMVEDRAFT_v1g109957.EDO39653	updated
NEMVEDRAFT_v1g109923	NEMVEDRAFT_v1g109923.EDO39687	NEMVEscaffold_97	415946	416158	-		Ensembl
NEMVEDRAFT_v1g243729	NEMVEDRAFT_v1g243729.EDO39688	NEMVEscaffold_97	427242	431749	-		Ensembl
NEMVEDRAFT_v1g243730	NEMVEDRAFT_v1g243730.EDO39689	NEMVEscaffold_97	434242	441411	-		Ensembl
NEMVEDRAFT_v1g109844	NEMVEDRAFT_v1g109844.EDO39654	NEMVEscaffold_97	448759	451262	+		Ensembl
NEMVEDRAFT_v1g208806	NEMVEDRAFT_v1g208806.EDO39690	NEMVEscaffold_97	455312	458595	-		Ensembl
NEMVEDRAFT_v1g58243	NEMVEDRAFT_v1g58243.EDO39655	NEMVEscaffold_97	458873	460081	+		Ensembl
NEMVEDRAFT_v1g187198	NEMVEDRAFT_v1g187198.EDO39656	NEMVEscaffold_97	467076	469528	+		Ensembl
NEMVEDRAFT_v1g243734	NEMVEDRAFT_v1g243734.EDO39691	NEMVEscaffold_97	469477	473416	-		Ensembl
NEMVEDRAFT_v1g167977	NEMVEDRAFT_v1g167977.EDO39657	NEMVEscaffold_97	474054	477506	+		Ensembl
NEMVEDRAFT_v1g22365	NEMVEDRAFT_v1g22365.EDO39692	NEMVEscaffold_97	502751	510756	-		Ensembl
NEMVEDRAFT_v1g243738	NEMVEDRAFT_v1g243738.EDO39658	NEMVEscaffold_97	510876	515057	+		Ensembl
NEMVEDRAFT_v1g109877	NEMVEDRAFT_v1g109877.EDO39659	NEMVEscaffold_97	526711	527184	+		Ensembl
NEMVEDRAFT_v1g109857	NEMVEDRAFT_v1g109857.EDO39660	NEMVEscaffold_97	533140	534046	+		Ensembl
G42085	TU80364	NEMVEscaffold_97	551604	566745	+	NEMVEDRAFT_v1g208816.EDO39661	updated
NEMVEDRAFT_v1g109913	NEMVEDRAFT_v1g109913.EDO39693	NEMVEscaffold_97	560764	561333	-		Ensembl
G42091	TU80374	NEMVEscaffold_97	582069	591845	+	NEMVEDRAFT_v1g187212.EDO39662	updated
NEMVEDRAFT_v1g208820	NEMVEDRAFT_v1g208820.EDO39694	NEMVEscaffold_97	591944	593190	-		Ensembl
G42160	TU80470	NEMVEscaffold_97	593884	608136	-	NEMVEDRAFT_v1g243744.EDO39695	updated
NEMVEDRAFT_v1g75419	NEMVEDRAFT_v1g75419.EDO39663	NEMVEscaffold_97	599977	600300	+		Ensembl
NEMVEDRAFT_v1g73755	NEMVEDRAFT_v1g73755.EDO39664	NEMVEscaffold_97	604361	604663	+		Ensembl
G42107	TU80392	NEMVEscaffold_97	605525	611272	+	NEMVEDRAFT_v1g109933.EDO39696	updated
NEMVEDRAFT_v1g109837	NEMVEDRAFT_v1g109837.EDO39697	NEMVEscaffold_97	628907	629344	-		Ensembl
NEMVEDRAFT_v1g109987	NEMVEDRAFT_v1g109987.EDO39698	NEMVEscaffold_97	634545	635899	-		Ensembl
NEMVEDRAFT_v1g208825	NEMVEDRAFT_v1g208825.EDO39665	NEMVEscaffold_97	644502	647072	+		Ensembl
NEMVEDRAFT_v1g109826	NEMVEDRAFT_v1g109826.EDO39666	NEMVEscaffold_97	648390	652654	+		Ensembl
NEMVEDRAFT_v1g208827	NEMVEDRAFT_v1g208827.EDO39667	NEMVEscaffold_97	653532	657096	+		Ensembl
NEMVEDRAFT_v1g109978	NEMVEDRAFT_v1g109978.EDO39668	NEMVEscaffold_97	659223	659957	+		Ensembl
NEMVEDRAFT_v1g21616	NEMVEDRAFT_v1g21616.EDO39699	NEMVEscaffold_97	663745	672064	-		Ensembl
NEMVEDRAFT_v1g109908	NEMVEDRAFT_v1g109908.EDO39700	NEMVEscaffold_97	672121	673993	-		Ensembl
G42075	TU80348	NEMVEscaffold_97	674615	676306	+		novel
G42086	TU80368	NEMVEscaffold_97	676471	682111	+	NEMVEDRAFT_v1g109917.EDO39701	updated
NEMVEDRAFT_v1g237041	NEMVEDRAFT_v1g237041.EDO39702	NEMVEscaffold_97	682176	684314	-		Ensembl
NEMVEDRAFT_v1g237042	NEMVEDRAFT_v1g237042.EDO39669	NEMVEscaffold_97	684479	687800	+		Ensembl
G42174	TU80516	NEMVEscaffold_97	688135	700962	-	NEMVEDRAFT_v1g243751.EDO39703	updated
NEMVEDRAFT_v1g243752	NEMVEDRAFT_v1g243752.EDO39670	NEMVEscaffold_97	717394	730966	+		Ensembl
NEMVEDRAFT_v1g208835	NEMVEDRAFT_v1g208835.EDO39704	NEMVEscaffold_97	747152	751022	-		Ensembl
NEMVEDRAFT_v1g109836	NEMVEDRAFT_v1g109836.EDO39671	NEMVEscaffold_97	751536	754879	+		Ensembl
G42097	TU80381	NEMVEscaffold_9700	1998	2746	-		novel
G42109	TU80394	NEMVEscaffold_971	29056	29996	+		novel
G42113	TU80398	NEMVEscaffold_971	34990	36283	-		novel
NEMVEDRAFT_v1g6382	NEMVEDRAFT_v1g6382.EDO25897	NEMVEscaffold_9712	1926	2894	+		Ensembl
NEMVEDRAFT_v1g225606	NEMVEDRAFT_v1g225606.EDO25896	NEMVEscaffold_9728	253	2534	+		Ensembl
NEMVEDRAFT_v1g144234	NEMVEDRAFT_v1g144234.EDO29531	NEMVEscaffold_973	24321	24791	+		Ensembl
NEMVEDRAFT_v1g144229	NEMVEDRAFT_v1g144229.EDO29532	NEMVEscaffold_973	34458	34784	+		Ensembl
NEMVEDRAFT_v1g156121	NEMVEDRAFT_v1g156121.EDO25894	NEMVEscaffold_9737	360	935	+		Ensembl
NEMVEDRAFT_v1g225607	NEMVEDRAFT_v1g225607.EDO25895	NEMVEscaffold_9737	1937	2881	+		Ensembl
NEMVEDRAFT_v1g144236	NEMVEDRAFT_v1g144236.EDO29530	NEMVEscaffold_974	6081	7049	-		Ensembl
NEMVEDRAFT_v1g221767	NEMVEDRAFT_v1g221767.EDO29529	NEMVEscaffold_975	263	40703	-		Ensembl
NEMVEDRAFT_v1g77984	NEMVEDRAFT_v1g77984.EDO25893	NEMVEscaffold_9754	23	412	+		Ensembl
NEMVEDRAFT_v1g225609	NEMVEDRAFT_v1g225609.EDO25891	NEMVEscaffold_9759	135	1020	-		Ensembl
NEMVEDRAFT_v1g225610	NEMVEDRAFT_v1g225610.EDO25890	NEMVEscaffold_9759	1834	2646	+		Ensembl
NEMVEDRAFT_v1g78379	NEMVEDRAFT_v1g78379.EDO25892	NEMVEscaffold_9759	2663	2875	-		Ensembl
NEMVEDRAFT_v1g156145	NEMVEDRAFT_v1g156145.EDO25889	NEMVEscaffold_9769	386	2830	-		Ensembl
NEMVEDRAFT_v1g221769	NEMVEDRAFT_v1g221769.EDO29528	NEMVEscaffold_977	1	3016	-		Ensembl
NEMVEDRAFT_v1g156148	NEMVEDRAFT_v1g156148.EDO25888	NEMVEscaffold_9770	2260	2652	+		Ensembl
NEMVEDRAFT_v1g221771	NEMVEDRAFT_v1g221771.EDO29527	NEMVEscaffold_978	232	759	-		Ensembl
G42146	TU80439	NEMVEscaffold_9782	2038	2670	-		novel
NEMVEDRAFT_v1g221772	NEMVEDRAFT_v1g221772.EDO29526	NEMVEscaffold_979	683	41090	+		Ensembl
G42143	TU80436	NEMVEscaffold_9795	1997	2859	+		novel
NEMVEDRAFT_v1g48240	NEMVEDRAFT_v1g48240.EDO25887	NEMVEscaffold_9796	2070	2702	+		Ensembl
G42145	TU80438	NEMVEscaffold_9799	1	655	-		novel
NEMVEDRAFT_v1g243753	NEMVEDRAFT_v1g243753.EDO39572	NEMVEscaffold_98	264	15093	+		Ensembl
NEMVEDRAFT_v1g243754	NEMVEDRAFT_v1g243754.EDO39573	NEMVEscaffold_98	17904	33097	+		Ensembl
NEMVEDRAFT_v1g110059	NEMVEDRAFT_v1g110059.EDO39574	NEMVEscaffold_98	51036	54074	+		Ensembl
NEMVEDRAFT_v1g110056	NEMVEDRAFT_v1g110056.EDO39575	NEMVEscaffold_98	56648	57981	+		Ensembl
NEMVEDRAFT_v1g110159	NEMVEDRAFT_v1g110159.EDO39576	NEMVEscaffold_98	60196	64579	+		Ensembl
G42164	TU80487	NEMVEscaffold_98	76917	89944	+	NEMVEDRAFT_v1g208840.EDO39577	updated
NEMVEDRAFT_v1g110166	NEMVEDRAFT_v1g110166.EDO39578	NEMVEscaffold_98	87154	87943	+		Ensembl
NEMVEDRAFT_v1g208842	NEMVEDRAFT_v1g208842.EDO39614	NEMVEscaffold_98	95383	97463	-		Ensembl
NEMVEDRAFT_v1g208843	NEMVEDRAFT_v1g208843.EDO39615	NEMVEscaffold_98	100567	102632	-		Ensembl
NEMVEDRAFT_v1g208845	NEMVEDRAFT_v1g208845.EDO39579	NEMVEscaffold_98	113250	119236	+		Ensembl
NEMVEDRAFT_v1g37546	NEMVEDRAFT_v1g37546.EDO39616	NEMVEscaffold_98	125767	126165	-		Ensembl
G42167	TU80492	NEMVEscaffold_98	127290	138706	+	NEMVEDRAFT_v1g110027.EDO39580	updated
NEMVEDRAFT_v1g110143	NEMVEDRAFT_v1g110143.EDO39617	NEMVEscaffold_98	141249	142082	-		Ensembl
NEMVEDRAFT_v1g243756	NEMVEDRAFT_v1g243756.EDO39618	NEMVEscaffold_98	151319	154271	-		Ensembl
NEMVEDRAFT_v1g243757	NEMVEDRAFT_v1g243757.EDO39619	NEMVEscaffold_98	162931	164186	-		Ensembl
NEMVEDRAFT_v1g110102	NEMVEDRAFT_v1g110102.EDO39620	NEMVEscaffold_98	165651	168721	-		Ensembl
NEMVEDRAFT_v1g243758	NEMVEDRAFT_v1g243758.EDO39621	NEMVEscaffold_98	172035	183345	-		Ensembl
NEMVEDRAFT_v1g110149	NEMVEDRAFT_v1g110149.EDO39581	NEMVEscaffold_98	183790	190533	+		Ensembl
NEMVEDRAFT_v1g208854	NEMVEDRAFT_v1g208854.EDO39582	NEMVEscaffold_98	192344	200263	+		Ensembl
NEMVEDRAFT_v1g243762	NEMVEDRAFT_v1g243762.EDO39583	NEMVEscaffold_98	202102	205110	+		Ensembl
NEMVEDRAFT_v1g208858	NEMVEDRAFT_v1g208858.EDO39584	NEMVEscaffold_98	206490	209726	+		Ensembl
NEMVEDRAFT_v1g229706	NEMVEDRAFT_v1g229706.EDO39585	NEMVEscaffold_98	210601	224237	+		Ensembl
NEMVEDRAFT_v1g25276	NEMVEDRAFT_v1g25276.EDO39586	NEMVEscaffold_98	230467	232267	+		Ensembl
G42177	TU80520	NEMVEscaffold_98	233911	243568	+		novel
G42193	TU80557	NEMVEscaffold_98	251879	265614	+	NEMVEDRAFT_v1g243769.EDO39587	updated
G42171	TU80503	NEMVEscaffold_98	272060	276103	+	NEMVEDRAFT_v1g110131.EDO39588	updated
G42181	TU80539	NEMVEscaffold_98	278103	284402	+	NEMVEDRAFT_v1g110132.EDO39590	updated
NEMVEDRAFT_v1g110048	NEMVEDRAFT_v1g110048.EDO39589	NEMVEscaffold_98	279140	280130	+		Ensembl
NEMVEDRAFT_v1g237045	NEMVEDRAFT_v1g237045.EDO39622	NEMVEscaffold_98	284621	288945	-		Ensembl
NEMVEDRAFT_v1g110002	NEMVEDRAFT_v1g110002.EDO39591	NEMVEscaffold_98	305988	318677	+		Ensembl
NEMVEDRAFT_v1g50978	NEMVEDRAFT_v1g50978.EDO39592	NEMVEscaffold_98	329850	335236	+		Ensembl
NEMVEDRAFT_v1g208871	NEMVEDRAFT_v1g208871.EDO39593	NEMVEscaffold_98	344522	345643	+		Ensembl
NEMVEDRAFT_v1g110126	NEMVEDRAFT_v1g110126.EDO39623	NEMVEscaffold_98	347985	349754	-		Ensembl
NEMVEDRAFT_v1g208873	NEMVEDRAFT_v1g208873.EDO39624	NEMVEscaffold_98	351778	358062	-		Ensembl
NEMVEDRAFT_v1g229711	NEMVEDRAFT_v1g229711.EDO39625	NEMVEscaffold_98	358677	360671	-		Ensembl
NEMVEDRAFT_v1g110181	NEMVEDRAFT_v1g110181.EDO39626	NEMVEscaffold_98	365569	370375	-		Ensembl
NEMVEDRAFT_v1g168038	NEMVEDRAFT_v1g168038.EDO39627	NEMVEscaffold_98	370747	374213	-		Ensembl
G42206	TU80577	NEMVEscaffold_98	376453	381870	-	NEMVEDRAFT_v1g110153.EDO39628	updated
NEMVEDRAFT_v1g168041	NEMVEDRAFT_v1g168041.EDO39594	NEMVEscaffold_98	388899	396514	+		Ensembl
NEMVEDRAFT_v1g110116	NEMVEDRAFT_v1g110116.EDO39629	NEMVEscaffold_98	400779	401567	-		Ensembl
NEMVEDRAFT_v1g168046	NEMVEDRAFT_v1g168046.EDO39595	NEMVEscaffold_98	413975	421389	+		Ensembl
G42207	TU80578	NEMVEscaffold_98	422406	433483	+	NEMVEDRAFT_v1g208887.EDO39596	updated
NEMVEDRAFT_v1g110014	NEMVEDRAFT_v1g110014.EDO39597	NEMVEscaffold_98	442318	442738	+		Ensembl
NEMVEDRAFT_v1g110192	NEMVEDRAFT_v1g110192.EDO39630	NEMVEscaffold_98	444002	445072	-		Ensembl
NEMVEDRAFT_v1g110144	NEMVEDRAFT_v1g110144.EDO39631	NEMVEscaffold_98	445097	446168	-		Ensembl
NEMVEDRAFT_v1g208892	NEMVEDRAFT_v1g208892.EDO39598	NEMVEscaffold_98	478508	492809	+		Ensembl
G42307	TU80776	NEMVEscaffold_98	488702	530499	+	NEMVEDRAFT_v1g208895.EDO39600	updated
G42250	TU80678	NEMVEscaffold_98	501855	511980	+	NEMVEDRAFT_v1g50431.EDO39599	updated
NEMVEDRAFT_v1g110064	NEMVEDRAFT_v1g110064.EDO39632	NEMVEscaffold_98	531731	533968	-		Ensembl
NEMVEDRAFT_v1g110033	NEMVEDRAFT_v1g110033.EDO39633	NEMVEscaffold_98	545898	549050	-		Ensembl
NEMVEDRAFT_v1g208897	NEMVEDRAFT_v1g208897.EDO39601	NEMVEscaffold_98	550008	550995	+		Ensembl
NEMVEDRAFT_v1g110118	NEMVEDRAFT_v1g110118.EDO39602	NEMVEscaffold_98	553112	553435	+		Ensembl
G42226	TU80619	NEMVEscaffold_98	554786	561879	+	NEMVEDRAFT_v1g110119.EDO39603	updated
G42236	TU80638	NEMVEscaffold_98	565587	575130	-	NEMVEDRAFT_v1g243783.EDO39634	updated
NEMVEDRAFT_v1g243784	NEMVEDRAFT_v1g243784.EDO39604	NEMVEscaffold_98	575897	583900	+		Ensembl
NEMVEDRAFT_v1g52380	NEMVEDRAFT_v1g52380.EDO39605	NEMVEscaffold_98	585319	591130	+		Ensembl
G42230	TU80624	NEMVEscaffold_98	595792	605629	+	NEMVEDRAFT_v1g243786.EDO39606	updated
NEMVEDRAFT_v1g53627	NEMVEDRAFT_v1g53627.EDO39635	NEMVEscaffold_98	614633	619494	-		Ensembl
G42266	TU80709	NEMVEscaffold_98	626642	647738	-	NEMVEDRAFT_v1g208907.EDO39636	updated
NEMVEDRAFT_v1g208908	NEMVEDRAFT_v1g208908.EDO39607	NEMVEscaffold_98	652019	652858	+		Ensembl
NEMVEDRAFT_v1g243788	NEMVEDRAFT_v1g243788.EDO39608	NEMVEscaffold_98	662681	679046	+		Ensembl
NEMVEDRAFT_v1g168072	NEMVEDRAFT_v1g168072.EDO39609	NEMVEscaffold_98	680833	683794	+		Ensembl
NEMVEDRAFT_v1g168076	NEMVEDRAFT_v1g168076.EDO39637	NEMVEscaffold_98	688679	696478	-		Ensembl
NEMVEDRAFT_v1g208913	NEMVEDRAFT_v1g208913.EDO39610	NEMVEscaffold_98	708961	710874	+		Ensembl
NEMVEDRAFT_v1g208914	NEMVEDRAFT_v1g208914.EDO39638	NEMVEscaffold_98	712223	712908	-		Ensembl
NEMVEDRAFT_v1g187301	NEMVEDRAFT_v1g187301.EDO39639	NEMVEscaffold_98	713313	717149	-		Ensembl
NEMVEDRAFT_v1g208916	NEMVEDRAFT_v1g208916.EDO39611	NEMVEscaffold_98	717861	722207	+		Ensembl
NEMVEDRAFT_v1g243793	NEMVEDRAFT_v1g243793.EDO39640	NEMVEscaffold_98	723213	741548	-		Ensembl
NEMVEDRAFT_v1g208918	NEMVEDRAFT_v1g208918.EDO39641	NEMVEscaffold_98	742041	749826	-		Ensembl
G42292	TU80746	NEMVEscaffold_98	749878	759269	+	NEMVEDRAFT_v1g235152.EDO39612	updated
NEMVEDRAFT_v1g243796	NEMVEDRAFT_v1g243796.EDO39642	NEMVEscaffold_98	767433	778315	-		Ensembl
G42262	TU80703	NEMVEscaffold_98	778370	782349	+	NEMVEDRAFT_v1g235153.EDO39613	updated
NEMVEDRAFT_v1g110189	NEMVEDRAFT_v1g110189.EDO39643	NEMVEscaffold_98	784007	789132	-		Ensembl
NEMVEDRAFT_v1g144253	NEMVEDRAFT_v1g144253.EDO29522	NEMVEscaffold_980	112	2020	+		Ensembl
G42279	TU80731	NEMVEscaffold_980	21932	28558	+	NEMVEDRAFT_v1g42499.EDO29523	updated
NEMVEDRAFT_v1g248659	NEMVEDRAFT_v1g248659.EDO29524	NEMVEscaffold_980	28549	35896	-		Ensembl
NEMVEDRAFT_v1g144246	NEMVEDRAFT_v1g144246.EDO29525	NEMVEscaffold_980	40334	41113	-		Ensembl
NEMVEDRAFT_v1g225616	NEMVEDRAFT_v1g225616.EDO25886	NEMVEscaffold_9803	483	2860	-		Ensembl
NEMVEDRAFT_v1g144255	NEMVEDRAFT_v1g144255.EDO29520	NEMVEscaffold_981	35138	36022	-		Ensembl
NEMVEDRAFT_v1g144254	NEMVEDRAFT_v1g144254.EDO29521	NEMVEscaffold_981	41078	41569	-		Ensembl
NEMVEDRAFT_v1g231666	NEMVEDRAFT_v1g231666.EDO25884	NEMVEscaffold_9811	302	451	+		Ensembl
NEMVEDRAFT_v1g156177	NEMVEDRAFT_v1g156177.EDO25885	NEMVEscaffold_9811	581	859	-		Ensembl
NEMVEDRAFT_v1g45829	NEMVEDRAFT_v1g45829.EDO25883	NEMVEscaffold_9814	1	888	+		Ensembl
G42274	TU80724	NEMVEscaffold_9816	5	767	-	NEMVEDRAFT_v1g225620.EDO25882	updated
NEMVEDRAFT_v1g221778	NEMVEDRAFT_v1g221778.EDO29518	NEMVEscaffold_982	6097	13980	+		Ensembl
NEMVEDRAFT_v1g144256	NEMVEDRAFT_v1g144256.EDO29519	NEMVEscaffold_982	30831	34152	-		Ensembl
NEMVEDRAFT_v1g9118	NEMVEDRAFT_v1g9118.EDO25880	NEMVEscaffold_9825	145	1440	+		Ensembl
NEMVEDRAFT_v1g156191	NEMVEDRAFT_v1g156191.EDO25881	NEMVEscaffold_9825	2377	2637	+		Ensembl
NEMVEDRAFT_v1g19725	NEMVEDRAFT_v1g19725.EDO29517	NEMVEscaffold_983	41406	41735	+		Ensembl
NEMVEDRAFT_v1g225622	NEMVEDRAFT_v1g225622.EDO25879	NEMVEscaffold_9848	2181	2744	-		Ensembl
G42301	TU80756	NEMVEscaffold_9858	2061	2840	+		novel
NEMVEDRAFT_v1g144281	NEMVEDRAFT_v1g144281.EDO29514	NEMVEscaffold_986	32479	33420	+		Ensembl
NEMVEDRAFT_v1g4312	NEMVEDRAFT_v1g4312.EDO29515	NEMVEscaffold_986	34301	35056	+		Ensembl
NEMVEDRAFT_v1g144279	NEMVEDRAFT_v1g144279.EDO29516	NEMVEscaffold_986	40829	41059	+		Ensembl
NEMVEDRAFT_v1g225623	NEMVEDRAFT_v1g225623.EDO25878	NEMVEscaffold_9862	24	1753	-		Ensembl
NEMVEDRAFT_v1g225624	NEMVEDRAFT_v1g225624.EDO25877	NEMVEscaffold_9869	1928	2785	-		Ensembl
NEMVEDRAFT_v1g225625	NEMVEDRAFT_v1g225625.EDO25876	NEMVEscaffold_9873	89	961	-		Ensembl
NEMVEDRAFT_v1g225626	NEMVEDRAFT_v1g225626.EDO25875	NEMVEscaffold_9873	2226	2690	+		Ensembl
NEMVEDRAFT_v1g9065	NEMVEDRAFT_v1g9065.EDO25874	NEMVEscaffold_9876	2179	2709	-		Ensembl
NEMVEDRAFT_v1g225627	NEMVEDRAFT_v1g225627.EDO25873	NEMVEscaffold_9877	396	2769	+		Ensembl
G42315	TU80782	NEMVEscaffold_988	689	2670	-		novel
G42318	TU80785	NEMVEscaffold_988	5228	7384	+		novel
NEMVEDRAFT_v1g144286	NEMVEDRAFT_v1g144286.EDO29513	NEMVEscaffold_988	11461	11661	-		Ensembl
NEMVEDRAFT_v1g225628	NEMVEDRAFT_v1g225628.EDO25872	NEMVEscaffold_9880	2488	2637	+		Ensembl
G42333	TU80808	NEMVEscaffold_9884	1770	2649	+	NEMVEDRAFT_v1g8429.EDO25871	updated
NEMVEDRAFT_v1g156228	NEMVEDRAFT_v1g156228.EDO25870	NEMVEscaffold_9889	1835	2014	+		Ensembl
NEMVEDRAFT_v1g45581	NEMVEDRAFT_v1g45581.EDO29512	NEMVEscaffold_989	2837	3172	-		Ensembl
G42341	TU80817	NEMVEscaffold_989	37512	39081	+		novel
NEMVEDRAFT_v1g46382	NEMVEDRAFT_v1g46382.EDO25869	NEMVEscaffold_9892	2	889	-		Ensembl
NEMVEDRAFT_v1g225631	NEMVEDRAFT_v1g225631.EDO25868	NEMVEscaffold_9896	1977	2480	+		Ensembl
NEMVEDRAFT_v1g243799	NEMVEDRAFT_v1g243799.EDO39544	NEMVEscaffold_99	481	10240	-		Ensembl
NEMVEDRAFT_v1g110260	NEMVEDRAFT_v1g110260.EDO39545	NEMVEscaffold_99	30309	30518	-		Ensembl
G42355	TU80848	NEMVEscaffold_99	36048	46294	+	NEMVEDRAFT_v1g243800.EDO39520	updated
NEMVEDRAFT_v1g110287	NEMVEDRAFT_v1g110287.EDO39546	NEMVEscaffold_99	46858	48108	-		Ensembl
NEMVEDRAFT_v1g243801	NEMVEDRAFT_v1g243801.EDO39547	NEMVEscaffold_99	50724	55620	-		Ensembl
G42349	TU80837	NEMVEscaffold_99	57408	74993	+	NEMVEDRAFT_v1g243802.EDO39521	updated
G42364	TU80867	NEMVEscaffold_99	77699	97594	+	NEMVEDRAFT_v1g110219.EDO39522	updated
NEMVEDRAFT_v1g243804	NEMVEDRAFT_v1g243804.EDO39523	NEMVEscaffold_99	100224	101502	+		Ensembl
NEMVEDRAFT_v1g243805	NEMVEDRAFT_v1g243805.EDO39548	NEMVEscaffold_99	108244	110743	-		Ensembl
NEMVEDRAFT_v1g232909	NEMVEDRAFT_v1g232909.EDO39524	NEMVEscaffold_99	113933	114619	+		Ensembl
NEMVEDRAFT_v1g110216	NEMVEDRAFT_v1g110216.EDO39549	NEMVEscaffold_99	117472	120022	-		Ensembl
NEMVEDRAFT_v1g235155	NEMVEDRAFT_v1g235155.EDO39550	NEMVEscaffold_99	121513	126290	-		Ensembl
NEMVEDRAFT_v1g28065	NEMVEDRAFT_v1g28065.EDO39551	NEMVEscaffold_99	128459	128848	-		Ensembl
NEMVEDRAFT_v1g110300	NEMVEDRAFT_v1g110300.EDO39552	NEMVEscaffold_99	132781	133155	-		Ensembl
NEMVEDRAFT_v1g110254	NEMVEDRAFT_v1g110254.EDO39553	NEMVEscaffold_99	136646	140759	-		Ensembl
G42382	TU80901	NEMVEscaffold_99	142463	162733	-	NEMVEDRAFT_v1g243811.EDO39554	updated
NEMVEDRAFT_v1g243810	NEMVEDRAFT_v1g243810.EDO39525	NEMVEscaffold_99	156505	157919	+		Ensembl
NEMVEDRAFT_v1g110232	NEMVEDRAFT_v1g110232.EDO39526	NEMVEscaffold_99	165267	179876	+		Ensembl
NEMVEDRAFT_v1g110258	NEMVEDRAFT_v1g110258.EDO39527	NEMVEscaffold_99	192282	193771	+		Ensembl
G42362	TU80857	NEMVEscaffold_99	200101	206659	+		novel
NEMVEDRAFT_v1g208951	NEMVEDRAFT_v1g208951.EDO39555	NEMVEscaffold_99	211276	213949	-		Ensembl
NEMVEDRAFT_v1g110299	NEMVEDRAFT_v1g110299.EDO39556	NEMVEscaffold_99	270440	271419	-		Ensembl
NEMVEDRAFT_v1g208955	NEMVEDRAFT_v1g208955.EDO39557	NEMVEscaffold_99	306540	307375	-		Ensembl
NEMVEDRAFT_v1g208956	NEMVEDRAFT_v1g208956.EDO39528	NEMVEscaffold_99	309045	310669	+		Ensembl
NEMVEDRAFT_v1g110220	NEMVEDRAFT_v1g110220.EDO39558	NEMVEscaffold_99	312162	318212	-		Ensembl
G42483	TU81098	NEMVEscaffold_99	322566	350890	-	NEMVEDRAFT_v1g168100.EDO39559	updated
NEMVEDRAFT_v1g110233	NEMVEDRAFT_v1g110233.EDO39560	NEMVEscaffold_99	365801	366226	-		Ensembl
G42386	TU80923	NEMVEscaffold_99	410830	419248	+		novel
NEMVEDRAFT_v1g208963	NEMVEDRAFT_v1g208963.EDO39561	NEMVEscaffold_99	423280	457205	-		Ensembl
NEMVEDRAFT_v1g110212	NEMVEDRAFT_v1g110212.EDO39529	NEMVEscaffold_99	470961	471308	+		Ensembl
G42432	TU81007	NEMVEscaffold_99	482178	507378	-		novel
NEMVEDRAFT_v1g243817	NEMVEDRAFT_v1g243817.EDO39530	NEMVEscaffold_99	511277	517465	+		Ensembl
NEMVEDRAFT_v1g208969	NEMVEDRAFT_v1g208969.EDO39531	NEMVEscaffold_99	530630	532241	+		Ensembl
NEMVEDRAFT_v1g187332	NEMVEDRAFT_v1g187332.EDO39562	NEMVEscaffold_99	547849	549758	-		Ensembl
NEMVEDRAFT_v1g243820	NEMVEDRAFT_v1g243820.EDO39563	NEMVEscaffold_99	569497	573046	-		Ensembl
G42406	TU80959	NEMVEscaffold_99	576570	587337	-	NEMVEDRAFT_v1g187335.EDO39565	updated
NEMVEDRAFT_v1g232915	NEMVEDRAFT_v1g232915.EDO39564	NEMVEscaffold_99	577797	580147	-		Ensembl
NEMVEDRAFT_v1g208975	NEMVEDRAFT_v1g208975.EDO39532	NEMVEscaffold_99	596514	604779	+		Ensembl
G42408	TU80964	NEMVEscaffold_99	606143	614725	-	NEMVEDRAFT_v1g208977.EDO39567	updated
NEMVEDRAFT_v1g208976	NEMVEDRAFT_v1g208976.EDO39566	NEMVEscaffold_99	606904	609843	-		Ensembl
G42402	TU80951	NEMVEscaffold_99	616734	620105	+	NEMVEDRAFT_v1g243823.EDO39533	updated
NEMVEDRAFT_v1g110276	NEMVEDRAFT_v1g110276.EDO39568	NEMVEscaffold_99	622031	623529	-		Ensembl
G42498	TU81138	NEMVEscaffold_99	628859	643090	-	NEMVEDRAFT_v1g110259.EDO39569	updated
NEMVEDRAFT_v1g243825	NEMVEDRAFT_v1g243825.EDO39534	NEMVEscaffold_99	643084	657187	+		Ensembl
NEMVEDRAFT_v1g51194	NEMVEDRAFT_v1g51194.EDO39535	NEMVEscaffold_99	661024	665800	+		Ensembl
NEMVEDRAFT_v1g57113	NEMVEDRAFT_v1g57113.EDO39536	NEMVEscaffold_99	667126	668792	+		Ensembl
NEMVEDRAFT_v1g110265	NEMVEDRAFT_v1g110265.EDO39537	NEMVEscaffold_99	680348	685019	+		Ensembl
G42426	TU80998	NEMVEscaffold_99	689290	707461	+	NEMVEDRAFT_v1g243828.EDO39539	updated
NEMVEDRAFT_v1g168119	NEMVEDRAFT_v1g168119.EDO39538	NEMVEscaffold_99	689364	692282	+		Ensembl
NEMVEDRAFT_v1g243827	NEMVEDRAFT_v1g243827.EDO39570	NEMVEscaffold_99	693195	694939	-		Ensembl
G42445	TU81029	NEMVEscaffold_99	701587	704726	+		novel
NEMVEDRAFT_v1g208988	NEMVEDRAFT_v1g208988.EDO39571	NEMVEscaffold_99	709221	710868	-		Ensembl
NEMVEDRAFT_v1g110221	NEMVEDRAFT_v1g110221.EDO39540	NEMVEscaffold_99	711463	712362	+		Ensembl
NEMVEDRAFT_v1g243830	NEMVEDRAFT_v1g243830.EDO39541	NEMVEscaffold_99	716245	722499	+		Ensembl
G42451	TU81042	NEMVEscaffold_99	723180	745748	+	NEMVEDRAFT_v1g229729.EDO39542	updated
G42463	TU81068	NEMVEscaffold_99	766596	773305	-		novel
NEMVEDRAFT_v1g208994	NEMVEDRAFT_v1g208994.EDO39543	NEMVEscaffold_99	773453	777259	+		Ensembl
NEMVEDRAFT_v1g156233	NEMVEDRAFT_v1g156233.EDO25867	NEMVEscaffold_9901	383	559	-		Ensembl
NEMVEDRAFT_v1g225633	NEMVEDRAFT_v1g225633.EDO25866	NEMVEscaffold_9914	2311	3007	-		Ensembl
G42441	TU81022	NEMVEscaffold_9925	509	2555	+		novel
NEMVEDRAFT_v1g156239	NEMVEDRAFT_v1g156239.EDO25865	NEMVEscaffold_9926	131	2817	-		Ensembl
NEMVEDRAFT_v1g225634	NEMVEDRAFT_v1g225634.EDO25864	NEMVEscaffold_9931	1798	2574	+		Ensembl
NEMVEDRAFT_v1g156240	NEMVEDRAFT_v1g156240.EDO25863	NEMVEscaffold_9936	347	673	-		Ensembl
NEMVEDRAFT_v1g225635	NEMVEDRAFT_v1g225635.EDO25862	NEMVEscaffold_9937	1305	2490	-		Ensembl
G42448	TU81037	NEMVEscaffold_9939	1823	2841	+		novel
NEMVEDRAFT_v1g225636	NEMVEDRAFT_v1g225636.EDO25861	NEMVEscaffold_9944	83	1054	-		Ensembl
NEMVEDRAFT_v1g225637	NEMVEDRAFT_v1g225637.EDO25859	NEMVEscaffold_9946	135	1010	-		Ensembl
NEMVEDRAFT_v1g225638	NEMVEDRAFT_v1g225638.EDO25860	NEMVEscaffold_9946	1985	2637	-		Ensembl
NEMVEDRAFT_v1g156250	NEMVEDRAFT_v1g156250.EDO25858	NEMVEscaffold_9947	203	2102	+		Ensembl
NEMVEDRAFT_v1g221787	NEMVEDRAFT_v1g221787.EDO29510	NEMVEscaffold_995	82	849	-		Ensembl
NEMVEDRAFT_v1g66316	NEMVEDRAFT_v1g66316.EDO29509	NEMVEscaffold_995	6551	6946	+		Ensembl
NEMVEDRAFT_v1g144293	NEMVEDRAFT_v1g144293.EDO29511	NEMVEscaffold_995	40905	41144	-		Ensembl
NEMVEDRAFT_v1g156255	NEMVEDRAFT_v1g156255.EDO25857	NEMVEscaffold_9951	275	692	-		Ensembl
G42453	TU81049	NEMVEscaffold_9951	2277	2570	-		novel
G42455	TU81052	NEMVEscaffold_9955	2231	2992	+		novel
NEMVEDRAFT_v1g176873	NEMVEDRAFT_v1g176873.EDO25856	NEMVEscaffold_9957	1509	2315	-		Ensembl
G42457	TU81054	NEMVEscaffold_9958	11	803	+	NEMVEDRAFT_v1g77144.EDO25855	updated
NEMVEDRAFT_v1g78355	NEMVEDRAFT_v1g78355.EDO25854	NEMVEscaffold_9960	66	389	-		Ensembl
NEMVEDRAFT_v1g156268	NEMVEDRAFT_v1g156268.EDO25853	NEMVEscaffold_9963	2317	2832	-		Ensembl
NEMVEDRAFT_v1g156273	NEMVEDRAFT_v1g156273.EDO25852	NEMVEscaffold_9964	504	881	+		Ensembl
NEMVEDRAFT_v1g9501	NEMVEDRAFT_v1g9501.EDO25851	NEMVEscaffold_9965	1420	1587	+		Ensembl
NEMVEDRAFT_v1g156277	NEMVEDRAFT_v1g156277.EDO25850	NEMVEscaffold_9966	2163	2564	+		Ensembl
G42466	TU81071	NEMVEscaffold_9967	27	816	+		novel
NEMVEDRAFT_v1g156279	NEMVEDRAFT_v1g156279.EDO25849	NEMVEscaffold_9969	135	662	-		Ensembl
NEMVEDRAFT_v1g221788	NEMVEDRAFT_v1g221788.EDO29508	NEMVEscaffold_997	1810	3356	+		Ensembl
G42472	TU81078	NEMVEscaffold_9975	540	871	-		novel
G42474	TU81080	NEMVEscaffold_9978	2101	2457	-		novel
NEMVEDRAFT_v1g76816	NEMVEDRAFT_v1g76816.EDO25848	NEMVEscaffold_9979	2284	2925	+		Ensembl
NEMVEDRAFT_v1g225642	NEMVEDRAFT_v1g225642.EDO25847	NEMVEscaffold_9980	213	840	-		Ensembl
NEMVEDRAFT_v1g156287	NEMVEDRAFT_v1g156287.EDO25846	NEMVEscaffold_9982	120	623	+		Ensembl
NEMVEDRAFT_v1g221790	NEMVEDRAFT_v1g221790.EDO29507	NEMVEscaffold_999	4126	7050	-		Ensembl
NEMVEDRAFT_v1g7225	NEMVEDRAFT_v1g7225.EDO29505	NEMVEscaffold_999	10115	10312	+		Ensembl
G42486	TU81095	NEMVEscaffold_999	19147	20348	-		novel
NEMVEDRAFT_v1g144299	NEMVEDRAFT_v1g144299.EDO29506	NEMVEscaffold_999	30953	31117	+		Ensembl
NEMVEDRAFT_v1g225643	NEMVEDRAFT_v1g225643.EDO25845	NEMVEscaffold_9990	83	566	-		Ensembl
NEMVEDRAFT_v1g225644	NEMVEDRAFT_v1g225644.EDO25844	NEMVEscaffold_9990	2306	2821	+		Ensembl
G42488	TU81099	NEMVEscaffold_9994	1	1129	+		novel

### Sheet: S3.geneAssessment
Table S3a: Statistics of Ensembl and updated gene model
	Annotation	Ensembl (v1.0)	updated
Genome and Genes	assemblySize (Mb)	356
	No.genes	24773	27527
	genicSize (Mb)	114	144
	% genic	32.02	40.4494
Gene length	mean	4609	5459.21
	median	2473	2716
	longest	97791	194300
mRNA length	mean	1166	1474.42
	median	837	921
	longest	33620	33620
Exon length	mean	219	253.949
	median	123	127
	longest	33055	33055
Intron length	mean	797	828.986
	median	437	436
	longest	48615	101549
	Total size (kb)	85252	106280
Table S3b: Numbers of BUSCO metazoa genes (n = 978) identified
	Ensembl	updated
Complete	911	931
Fragmented	31	25
Missing	36	22

### Sheet: S4.DEGs
Table S4: Numbers of DEGs identified from DESeq2 and Voom.
compare	direction	DESeq2	voom	common	% DESeq2	% voom
High_Low	UP	3594	4351	3589	99.8609	82.4868
High_Low	DOWN	3870	4214	3778	97.6227	89.6535
High_Med	UP	1380	1764	1355	98.1884	76.8141
High_Med	DOWN	1831	2112	1769	96.6139	83.7595
Med_Low	UP	2633	3255	2626	99.7341	80.6759
Med_Low	DOWN	2873	3201	2784	96.9022	86.9728

### Sheet: S5.enrichedGO
Table S5: enriched GO terms that were identified by DEGs from both DeSeq2 and Voom
compare	direction	GoTerm	GO.ID	Term	Annotated	Significant	Expected	P_value
High_Low	UP	BP	GO:0007346	regulation of mitotic cell cycle	533	93	91.63	1.6e-16
High_Low	UP	BP	GO:0045824	negative regulation of innate immune response	91	44	15.64	1.9e-12
High_Low	UP	BP	GO:0043124	negative regulation of I-kappaB kinase/NF-kappaB signaling	83	42	14.27	3e-12
High_Low	UP	BP	GO:1900016	negative regulation of cytokine production involved in inflammatory response	63	35	10.83	5.9e-12
High_Low	UP	BP	GO:0006412	translation	637	186	109.51	1.1e-11
High_Low	UP	BP	GO:1900226	negative regulation of NLRP3 inflammasome complex assembly	60	33	10.31	3.4e-11
High_Low	UP	BP	GO:0014067	negative regulation of phosphatidylinositol 3-kinase signaling	67	35	11.52	6.1e-11
High_Low	UP	BP	GO:0042110	T cell activation	255	74	43.84	9.4e-11
High_Low	UP	BP	GO:0032088	negative regulation of NF-kappaB transcription factor activity	109	47	18.74	1.1e-10
High_Low	UP	BP	GO:0032687	negative regulation of interferon-alpha production	62	33	10.66	1.1e-10
High_Low	UP	BP	GO:1901223	negative regulation of NIK/NF-kappaB signaling	76	37	13.07	2.5e-10
High_Low	UP	BP	GO:0032715	negative regulation of interleukin-6 production	89	37	15.3	2.8e-10
High_Low	UP	BP	GO:0032688	negative regulation of interferon-beta production	68	34	11.69	5.3e-10
High_Low	UP	BP	GO:0048147	negative regulation of fibroblast proliferation	78	35	13.41	1.1e-08
High_Low	UP	BP	GO:0032608	interferon-beta production	110	55	18.91	8.5e-08
High_Low	UP	BP	GO:0032482	Rab protein signal transduction	73	32	12.55	9.4e-08
High_Low	UP	BP	GO:0050680	negative regulation of epithelial cell proliferation	151	51	25.96	1e-07
High_Low	UP	BP	GO:0032720	negative regulation of tumor necrosis factor production	104	42	17.88	3.1e-07
High_Low	UP	BP	GO:0016567	protein ubiquitination	867	212	149.05	1e-06
High_Low	UP	BP	GO:0002181	cytoplasmic translation	99	31	17.02	3.9e-06
High_Low	UP	BP	GO:0043123	positive regulation of I-kappaB kinase/NF-kappaB signaling	93	33	15.99	1.7e-05
High_Low	UP	BP	GO:0006625	protein targeting to peroxisome	40	17	6.88	2.3e-05
High_Low	UP	BP	GO:1903427	negative regulation of reactive oxygen species biosynthetic process	23	10	3.95	3e-05
High_Low	UP	BP	GO:0030148	sphingolipid biosynthetic process	73	21	12.55	4.7e-05
High_Low	UP	BP	GO:0034340	response to type I interferon	52	19	8.94	7.6e-05
High_Low	UP	BP	GO:0031048	heterochromatin assembly by small RNA	14	10	2.41	0.00011
High_Low	UP	BP	GO:0071222	cellular response to lipopolysaccharide	75	26	12.89	0.00013
High_Low	UP	BP	GO:0042981	regulation of apoptotic process	1017	216	174.84	0.00015
High_Low	UP	BP	GO:0032498	detection of muramyl dipeptide	5	5	0.86	0.00015
High_Low	UP	BP	GO:0071225	cellular response to muramyl dipeptide	7	6	1.2	0.00015
High_Low	UP	BP	GO:0071763	nuclear membrane organization	7	6	1.2	0.00015
High_Low	UP	BP	GO:0050862	positive regulation of T cell receptor signaling pathway	7	6	1.2	0.00015
High_Low	UP	BP	GO:0006614	SRP-dependent cotranslational protein targeting to membrane	19	12	3.27	0.00019
High_Low	UP	BP	GO:0051092	positive regulation of NF-kappaB transcription factor activity	72	25	12.38	0.00025
High_Low	UP	BP	GO:0032543	mitochondrial translation	58	26	9.97	0.00026
High_Low	UP	BP	GO:0006886	intracellular protein transport	983	215	168.99	0.00036
High_Low	UP	BP	GO:0042448	progesterone metabolic process	25	12	4.3	0.00037
High_Low	UP	BP	GO:0045087	innate immune response	476	135	81.83	0.00047
High_Low	UP	BP	GO:0006693	prostaglandin metabolic process	22	10	3.78	0.00052
High_Low	UP	BP	GO:0009737	response to abscisic acid	14	7	2.41	0.00052
High_Low	UP	BP	GO:1900119	positive regulation of execution phase of apoptosis	11	7	1.89	0.00076
High_Low	UP	BP	GO:0043171	peptide catabolic process	57	18	9.8	0.00076
High_Low	UP	BP	GO:0001676	long-chain fatty acid metabolic process	51	16	8.77	0.00077
High_Low	UP	BP	GO:0070431	nucleotide-binding oligomerization domain containing 2 signaling pathway	6	5	1.03	0.00077
High_Low	UP	BP	GO:0032740	positive regulation of interleukin-17 production	6	5	1.03	0.00077
High_Low	UP	BP	GO:0010992	ubiquitin recycling	20	10	3.44	0.00085
High_Low	UP	BP	GO:0045786	negative regulation of cell cycle	412	61	70.83	0.00087
High_Low	UP	BP	GO:0072604	interleukin-6 secretion	10	8	1.72	0.00087
High_Low	UP	BP	GO:1902807	negative regulation of cell cycle G1/S phase transition	63	11	10.83	0.00088
High_Low	UP	BP	GO:0032695	negative regulation of interleukin-12 production	38	15	6.53	0.00095
High_Low	UP	BP	GO:0000184	nuclear-transcribed mRNA catabolic process, nonsense-mediated decay	50	18	8.6	0.0011
High_Low	UP	BP	GO:0006641	triglyceride metabolic process	78	30	13.41	0.00121
High_Low	UP	BP	GO:0051607	defense response to virus	170	53	29.23	0.0013
High_Low	UP	BP	GO:0032733	positive regulation of interleukin-10 production	9	6	1.55	0.00134
High_Low	UP	BP	GO:0046477	glycosylceramide catabolic process	17	7	2.92	0.00134
High_Low	UP	BP	GO:0050848	regulation of calcium-mediated signaling	71	13	12.21	0.00135
High_Low	UP	BP	GO:0098656	anion transmembrane transport	209	35	35.93	0.00135
High_Low	UP	BP	GO:0060348	bone development	230	46	39.54	0.00142
High_Low	UP	BP	GO:0008209	androgen metabolic process	12	7	2.06	0.00156
High_Low	UP	BP	GO:0071360	cellular response to exogenous dsRNA	12	7	2.06	0.00156
High_Low	UP	BP	GO:0030497	fatty acid elongation	12	7	2.06	0.00156
High_Low	UP	BP	GO:0019432	triglyceride biosynthetic process	40	16	6.88	0.00191
High_Low	UP	BP	GO:0030308	negative regulation of cell growth	125	33	21.49	0.00206
High_Low	UP	BP	GO:0006071	glycerol metabolic process	32	15	5.5	0.00226
High_Low	UP	BP	GO:0030422	production of siRNA involved in RNA interference	19	9	3.27	0.00228
High_Low	UP	BP	GO:1900424	regulation of defense response to bacterium	18	11	3.09	0.0023
High_Low	UP	BP	GO:0006309	apoptotic DNA fragmentation	14	7	2.41	0.00231
High_Low	UP	BP	GO:0070131	positive regulation of mitochondrial translation	7	5	1.2	0.00231
High_Low	UP	BP	GO:1904468	negative regulation of tumor necrosis factor secretion	7	5	1.2	0.00231
High_Low	UP	BP	GO:0030047	actin modification	7	5	1.2	0.00231
High_Low	UP	BP	GO:0008643	carbohydrate transport	90	23	15.47	0.00238
High_Low	UP	BP	GO:0006048	UDP-N-acetylglucosamine biosynthetic process	10	6	1.72	0.00287
High_Low	UP	BP	GO:0072321	chaperone-mediated protein transport	10	6	1.72	0.00287
High_Low	UP	BP	GO:0051770	positive regulation of nitric-oxide synthase biosynthetic process	10	6	1.72	0.00287
High_Low	UP	BP	GO:0090385	phagosome-lysosome fusion	13	7	2.23	0.00288
High_Low	UP	BP	GO:0051584	regulation of dopamine uptake involved in synaptic transmission	5	4	0.86	0.00376
High_Low	UP	BP	GO:1990440	positive regulation of transcription from RNA polymerase II promoter in response to endoplasmic reticulum stress	5	4	0.86	0.00376
High_Low	UP	BP	GO:0060546	negative regulation of necroptotic process	5	4	0.86	0.00376
High_Low	UP	BP	GO:0043461	proton-transporting ATP synthase complex assembly	5	4	0.86	0.00376
High_Low	UP	BP	GO:0006102	isocitrate metabolic process	5	4	0.86	0.00376
High_Low	UP	BP	GO:0090383	phagosome acidification	5	4	0.86	0.00376
High_Low	UP	BP	GO:0006726	eye pigment biosynthetic process	5	4	0.86	0.00376
High_Low	UP	BP	GO:0030245	cellulose catabolic process	5	4	0.86	0.00376
High_Low	UP	BP	GO:0001836	release of cytochrome c from mitochondria	40	9	6.88	0.00377
High_Low	UP	BP	GO:0030433	ubiquitin-dependent ERAD pathway	84	25	14.44	0.0042
High_Low	UP	BP	GO:0006032	chitin catabolic process	17	8	2.92	0.00422
High_Low	UP	BP	GO:0006636	unsaturated fatty acid biosynthetic process	28	11	4.81	0.00489
High_Low	UP	BP	GO:2001222	regulation of neuron migration	33	10	5.67	0.00491
High_Low	UP	BP	GO:0016139	glycoside catabolic process	32	12	5.5	0.00494
High_Low	UP	BP	GO:0002367	cytokine production involved in immune response	32	13	5.5	0.00505
High_Low	UP	BP	GO:1903423	positive regulation of synaptic vesicle recycling	13	8	2.23	0.00506
High_Low	UP	BP	GO:0006670	sphingosine metabolic process	11	7	1.89	0.00506
High_Low	UP	BP	GO:0099638	endosome to plasma membrane protein transport	24	9	4.13	0.00507
High_Low	UP	BP	GO:0002828	regulation of type 2 immune response	9	5	1.55	0.00507
High_Low	UP	BP	GO:1905153	regulation of membrane invagination	14	5	2.41	0.00508
High_Low	UP	BP	GO:1904035	regulation of epithelial cell apoptotic process	39	8	6.7	0.00508
High_Low	UP	BP	GO:0032479	regulation of type I interferon production	144	56	24.76	0.00517
High_Low	UP	BP	GO:0090174	organelle membrane fusion	96	32	16.5	0.0052
High_Low	UP	BP	GO:0016042	lipid catabolic process	324	108	55.7	0.00526
High_Low	UP	BP	GO:0050778	positive regulation of immune response	287	55	49.34	0.00528
High_Low	UP	BP	GO:0009313	oligosaccharide catabolic process	13	7	2.23	0.00528
High_Low	UP	BP	GO:0034599	cellular response to oxidative stress	233	54	40.06	0.00529
High_Low	UP	BP	GO:0033499	galactose catabolic process via UDP-galactose	8	5	1.38	0.00529
High_Low	UP	BP	GO:0046135	pyrimidine nucleoside catabolic process	8	5	1.38	0.00529
High_Low	UP	BP	GO:0048316	seed development	8	5	1.38	0.00529
High_Low	UP	BP	GO:1904153	negative regulation of retrograde protein transport, ER to cytosol	8	5	1.38	0.00529
High_Low	UP	BP	GO:0042761	very long-chain fatty acid biosynthetic process	8	5	1.38	0.00529
High_Low	UP	BP	GO:0055129	L-proline biosynthetic process	8	5	1.38	0.00529
High_Low	UP	BP	GO:0032757	positive regulation of interleukin-8 production	23	6	3.95	0.0053
High_Low	UP	BP	GO:0006508	proteolysis	1536	319	264.06	0.00532
High_Low	UP	BP	GO:1900426	positive regulation of defense response to bacterium	11	6	1.89	0.0054
High_Low	UP	BP	GO:0140289	protein mono-ADP-ribosylation	11	6	1.89	0.0054
High_Low	UP	BP	GO:0044267	cellular protein metabolic process	4623	924	794.75	0.00575
High_Low	UP	BP	GO:0055085	transmembrane transport	1243	196	213.69	0.00596
High_Low	UP	BP	GO:0009615	response to virus	206	64	35.41	0.00602
High_Low	UP	BP	GO:0006805	xenobiotic metabolic process	64	20	11	0.00638
High_Low	UP	BP	GO:0006699	bile acid biosynthetic process	27	11	4.64	0.00644
High_Low	UP	BP	GO:0007040	lysosome organization	88	32	15.13	0.00644
High_Low	UP	BP	GO:0017157	regulation of exocytosis	189	29	32.49	0.00656
High_Low	UP	BP	GO:0070534	protein K63-linked ubiquitination	77	24	13.24	0.00687
High_Low	UP	BP	GO:0051259	protein complex oligomerization	558	88	95.93	0.00691
High_Low	UP	BP	GO:1990542	mitochondrial transmembrane transport	62	21	10.66	0.00744
High_Low	UP	BP	GO:0006914	autophagy	431	98	74.09	0.00748
High_Low	UP	BP	GO:0032007	negative regulation of TOR signaling	41	12	7.05	0.00752
High_Low	UP	BP	GO:0036498	IRE1-mediated unfolded protein response	22	10	3.78	0.00782
High_Low	UP	BP	GO:0061158	3'-UTR-mediated mRNA destabilization	15	7	2.58	0.00784
High_Low	UP	BP	GO:0015711	organic anion transport	552	87	94.9	0.00801
High_Low	UP	BP	GO:0071347	cellular response to interleukin-1	65	18	11.17	0.0085
High_Low	UP	BP	GO:0006904	vesicle docking involved in exocytosis	56	16	9.63	0.00851
High_Low	UP	BP	GO:0006706	steroid catabolic process	37	14	6.36	0.00918
High_Low	UP	BP	GO:0002230	positive regulation of defense response to virus by host	12	6	2.06	0.00923
High_Low	UP	BP	GO:0008203	cholesterol metabolic process	133	36	22.86	0.0095
High_Low	UP	BP	GO:0034656	nucleobase-containing small molecule catabolic process	27	12	4.64	0.0097
High_Low	UP	BP	GO:0046464	acylglycerol catabolic process	25	10	4.3	0.00971
High_Low	UP	BP	GO:0033029	regulation of neutrophil apoptotic process	6	4	1.03	0.00974
High_Low	UP	BP	GO:0006686	sphingomyelin biosynthetic process	6	4	1.03	0.00974
High_Low	UP	BP	GO:0070242	thymocyte apoptotic process	6	4	1.03	0.00974
High_Low	UP	BP	GO:2000319	regulation of T-helper 17 cell differentiation	6	4	1.03	0.00974
High_Low	UP	BP	GO:2000778	positive regulation of interleukin-6 secretion	6	4	1.03	0.00974
High_Low	UP	BP	GO:0019676	ammonia assimilation cycle	6	4	1.03	0.00974
High_Low	UP	BP	GO:2001206	positive regulation of osteoclast development	6	4	1.03	0.00974
High_Low	UP	BP	GO:0097054	L-glutamate biosynthetic process	6	4	1.03	0.00974
High_Low	UP	BP	GO:0002374	cytokine secretion involved in immune response	6	4	1.03	0.00974
High_Low	UP	BP	GO:1904469	positive regulation of tumor necrosis factor secretion	9	5	1.55	0.01023
High_Low	UP	BP	GO:0033539	fatty acid beta-oxidation using acyl-CoA dehydrogenase	9	5	1.55	0.01023
High_Low	UP	BP	GO:0060736	prostate gland growth	9	5	1.55	0.01023
High_Low	UP	BP	GO:0006851	mitochondrial calcium ion transmembrane transport	17	6	2.92	0.01023
High_Low	UP	BP	GO:0008654	phospholipid biosynthetic process	200	55	34.38	0.01068
High_Low	UP	BP	GO:0031396	regulation of protein ubiquitination	223	57	38.34	0.01083
High_Low	UP	BP	GO:0045471	response to ethanol	97	22	16.68	0.01089
High_Low	UP	BP	GO:0006635	fatty acid beta-oxidation	79	29	13.58	0.01261
High_Low	UP	BP	GO:0048609	multicellular organismal reproductive process	761	93	130.83	0.01279
High_Low	UP	BP	GO:0010976	positive regulation of neuron projection development	249	45	42.81	0.01329
High_Low	UP	BP	GO:0007250	activation of NF-kappaB-inducing kinase activity	24	9	4.13	0.01428
High_Low	UP	BP	GO:0051353	positive regulation of oxidoreductase activity	22	9	3.78	0.01465
High_Low	UP	BP	GO:0051560	mitochondrial calcium ion homeostasis	20	8	3.44	0.01466
High_Low	UP	BP	GO:0035338	long-chain fatty-acyl-CoA biosynthetic process	13	6	2.23	0.01468
High_Low	UP	BP	GO:0031054	pre-miRNA processing	13	6	2.23	0.01468
High_Low	UP	BP	GO:0050790	regulation of catalytic activity	1512	244	259.93	0.01514
High_Low	UP	BP	GO:0042742	defense response to bacterium	161	47	27.68	0.01615
High_Low	UP	BP	GO:0009792	embryo development ending in birth or egg hatching	621	91	106.76	0.01677
High_Low	UP	BP	GO:0019941	modification-dependent protein catabolic process	691	140	118.79	0.01717
High_Low	UP	BP	GO:0120178	steroid hormone biosynthetic process	33	14	5.67	0.01747
High_Low	UP	BP	GO:0031167	rRNA methylation	22	8	3.78	0.01756
High_Low	UP	BP	GO:0033344	cholesterol efflux	27	8	4.64	0.01758
High_Low	UP	BP	GO:0070816	phosphorylation of RNA polymerase II C-terminal domain	10	5	1.72	0.01758
High_Low	UP	BP	GO:0042407	cristae formation	10	5	1.72	0.01758
High_Low	UP	BP	GO:1900244	positive regulation of synaptic vesicle endocytosis	10	5	1.72	0.01758
High_Low	UP	BP	GO:0045721	negative regulation of gluconeogenesis	10	5	1.72	0.01758
High_Low	UP	BP	GO:0006097	glyoxylate cycle	10	5	1.72	0.01758
High_Low	UP	BP	GO:0090394	negative regulation of excitatory postsynaptic potential	10	5	1.72	0.01758
High_Low	UP	BP	GO:0032649	regulation of interferon-gamma production	15	6	2.58	0.01767
High_Low	UP	BP	GO:0039530	MDA-5 signaling pathway	12	5	2.06	0.01768
High_Low	UP	BP	GO:1901660	calcium ion export	14	5	2.41	0.01769
High_Low	UP	BP	GO:0002455	humoral immune response mediated by circulating immunoglobulin	16	5	2.75	0.01769
High_Low	UP	BP	GO:0045913	positive regulation of carbohydrate metabolic process	36	8	6.19	0.0177
High_Low	UP	BP	GO:0043312	neutrophil degranulation	139	34	23.9	0.0182
High_Low	UP	BP	GO:0018279	protein N-linked glycosylation via asparagine	33	11	5.67	0.01835
High_Low	UP	BP	GO:0043248	proteasome assembly	21	8	3.61	0.01856
High_Low	UP	BP	GO:0007041	lysosomal transport	127	31	21.83	0.01883
High_Low	UP	BP	GO:0099560	synaptic membrane adhesion	39	12	6.7	0.01884
High_Low	UP	BP	GO:0061844	antimicrobial humoral immune response mediated by antimicrobial peptide	25	9	4.3	0.01899
High_Low	UP	BP	GO:0000278	mitotic cell cycle	970	159	166.76	0.01907
High_Low	UP	BP	GO:1901136	carbohydrate derivative catabolic process	207	64	35.59	0.01911
High_Low	UP	BP	GO:0045624	positive regulation of T-helper cell differentiation	12	6	2.06	0.01963
High_Low	UP	BP	GO:0031365	N-terminal protein amino acid modification	20	7	3.44	0.01964
High_Low	UP	BP	GO:2000010	positive regulation of protein localization to cell surface	7	4	1.2	0.01965
High_Low	UP	BP	GO:0019348	dolichol metabolic process	7	4	1.2	0.01965
High_Low	UP	BP	GO:1905279	regulation of retrograde transport, endosome to Golgi	7	4	1.2	0.01965
High_Low	UP	BP	GO:0051100	negative regulation of binding	146	25	25.1	0.01972
High_Low	UP	BP	GO:0050679	positive regulation of epithelial cell proliferation	120	24	20.63	0.02068
High_Low	UP	BP	GO:0000209	protein polyubiquitination	356	87	61.2	0.02127
High_Low	UP	BP	GO:0043032	positive regulation of macrophage activation	14	6	2.41	0.02202
High_Low	UP	BP	GO:0050718	positive regulation of interleukin-1 beta secretion	14	6	2.41	0.02202
High_Low	UP	BP	GO:0006108	malate metabolic process	14	6	2.41	0.02202
High_Low	UP	BP	GO:0042771	intrinsic apoptotic signaling pathway in response to DNA damage by p53 class mediator	30	8	5.16	0.02204
High_Low	UP	BP	GO:1900271	regulation of long-term synaptic potentiation	45	9	7.74	0.02209
High_Low	UP	BP	GO:0045055	regulated exocytosis	418	71	71.86	0.02216
High_Low	UP	BP	GO:0051603	proteolysis involved in cellular protein catabolic process	801	170	137.7	0.02387
High_Low	UP	BP	GO:0000272	polysaccharide catabolic process	69	15	11.86	0.02492
High_Low	UP	BP	GO:0005975	carbohydrate metabolic process	743	174	127.73	0.02644
High_Low	UP	BP	GO:0018243	protein O-linked glycosylation via threonine	11	5	1.89	0.02774
High_Low	UP	BP	GO:0060742	epithelial cell differentiation involved in prostate gland development	11	5	1.89	0.02774
High_Low	UP	BP	GO:0032000	positive regulation of fatty acid beta-oxidation	11	5	1.89	0.02774
High_Low	UP	BP	GO:0016045	detection of bacterium	11	5	1.89	0.02774
High_Low	UP	BP	GO:0070925	organelle assembly	963	152	165.55	0.02834
High_Low	UP	BP	GO:0006006	glucose metabolic process	174	36	29.91	0.02847
High_Low	UP	BP	GO:0019318	hexose metabolic process	219	50	37.65	0.02935
High_Low	UP	BP	GO:0006505	GPI anchor metabolic process	48	19	8.25	0.02938
High_Low	UP	BP	GO:0006921	cellular component disassembly involved in execution phase of apoptosis	23	10	3.95	0.02947
High_Low	UP	BP	GO:0050691	regulation of defense response to virus by host	14	8	2.41	0.02948
High_Low	UP	BP	GO:0032387	negative regulation of intracellular transport	36	11	6.19	0.02949
High_Low	UP	BP	GO:0042534	regulation of tumor necrosis factor biosynthetic process	27	8	4.64	0.02952
High_Low	UP	BP	GO:0045064	T-helper 2 cell differentiation	8	4	1.38	0.02953
High_Low	UP	BP	GO:0010896	regulation of triglyceride catabolic process	8	4	1.38	0.02953
High_Low	UP	BP	GO:0018199	peptidyl-glutamine modification	9	3	1.55	0.02955
High_Low	UP	BP	GO:0045577	regulation of B cell differentiation	10	3	1.72	0.02955
High_Low	UP	BP	GO:0050871	positive regulation of B cell activation	34	7	5.85	0.02956
High_Low	UP	BP	GO:1903977	positive regulation of glial cell migration	12	3	2.06	0.02956
High_Low	UP	BP	GO:0030520	intracellular estrogen receptor signaling pathway	24	4	4.13	0.02958
High_Low	UP	BP	GO:0051155	positive regulation of striated muscle cell differentiation	43	7	7.39	0.02958
High_Low	UP	BP	GO:0002377	immunoglobulin production	74	12	12.72	0.02959
High_Low	UP	BP	GO:0010810	regulation of cell-substrate adhesion	162	27	27.85	0.02959
High_Low	UP	BP	GO:0019216	regulation of lipid metabolic process	214	51	36.79	0.02959
High_Low	UP	BP	GO:0032273	positive regulation of protein polymerization	99	15	17.02	0.02961
High_Low	UP	BP	GO:1902100	negative regulation of metaphase/anaphase transition of cell cycle	39	4	6.7	0.02963
High_Low	UP	BP	GO:1905819	negative regulation of chromosome separation	39	4	6.7	0.02963
High_Low	UP	BP	GO:0051049	regulation of transport	1453	222	249.79	0.03012
High_Low	UP	BP	GO:0034097	response to cytokine	547	128	94.04	0.0312
High_Low	UP	BP	GO:0002726	positive regulation of T cell cytokine production	15	6	2.58	0.03147
High_Low	UP	BP	GO:0043536	positive regulation of blood vessel endothelial cell migration	41	12	7.05	0.03153
High_Low	UP	BP	GO:0044319	wound healing, spreading of cells	19	7	3.27	0.03271
High_Low	UP	BP	GO:0051017	actin filament bundle assembly	97	16	16.68	0.0328
High_Low	UP	BP	GO:0006760	folic acid-containing compound metabolic process	43	13	7.39	0.03391
High_Low	UP	BP	GO:0042776	mitochondrial ATP synthesis coupled proton transport	8	4	1.38	0.03402
High_Low	UP	BP	GO:0046900	tetrahydrofolylpolyglutamate metabolic process	8	4	1.38	0.03402
High_Low	UP	BP	GO:1901030	positive regulation of mitochondrial outer membrane permeabilization involved in apoptotic signaling pathway	8	4	1.38	0.03402
High_Low	UP	BP	GO:1903265	positive regulation of tumor necrosis factor-mediated signaling pathway	8	4	1.38	0.03402
High_Low	UP	BP	GO:0051051	negative regulation of transport	304	48	52.26	0.03426
High_Low	UP	BP	GO:0006469	negative regulation of protein kinase activity	126	24	21.66	0.03502
High_Low	UP	BP	GO:0050821	protein stabilization	141	33	24.24	0.03584
High_Low	UP	BP	GO:0006694	steroid biosynthetic process	137	42	23.55	0.03633
High_Low	UP	BP	GO:0006082	organic acid metabolic process	1220	275	209.73	0.03648
High_Low	UP	BP	GO:0007584	response to nutrient	157	38	26.99	0.0367
High_Low	UP	BP	GO:0032101	regulation of response to external stimulus	704	174	121.03	0.03693
High_Low	UP	BP	GO:0050856	regulation of T cell receptor signaling pathway	21	11	3.61	0.03842
High_Low	UP	BP	GO:0060760	positive regulation of response to cytokine stimulus	22	10	3.78	0.03846
High_Low	UP	BP	GO:0002224	toll-like receptor signaling pathway	59	15	10.14	0.0385
High_Low	UP	BP	GO:0010823	negative regulation of mitochondrion organization	38	11	6.53	0.03851
High_Low	UP	BP	GO:0035601	protein deacylation	53	12	9.11	0.03856
High_Low	UP	BP	GO:0033598	mammary gland epithelial cell proliferation	10	4	1.72	0.03858
High_Low	UP	BP	GO:0035549	positive regulation of interferon-beta secretion	5	3	0.86	0.03859
High_Low	UP	BP	GO:0002759	regulation of antimicrobial humoral response	5	3	0.86	0.03859
High_Low	UP	BP	GO:0070672	response to interleukin-15	5	3	0.86	0.03859
High_Low	UP	BP	GO:1902187	negative regulation of viral release from host cell	5	3	0.86	0.03859
High_Low	UP	BP	GO:1900017	positive regulation of cytokine production involved in inflammatory response	5	3	0.86	0.03859
High_Low	UP	BP	GO:0070919	production of siRNA involved in chromatin silencing by small RNA	5	3	0.86	0.03859
High_Low	UP	BP	GO:0071864	positive regulation of cell proliferation in bone marrow	5	3	0.86	0.03859
High_Low	UP	BP	GO:0048528	post-embryonic root development	5	3	0.86	0.03859
High_Low	UP	BP	GO:1900125	regulation of hyaluronan biosynthetic process	5	3	0.86	0.03859
High_Low	UP	BP	GO:0036295	cellular response to increased oxygen levels	5	3	0.86	0.03859
High_Low	UP	BP	GO:1905166	negative regulation of lysosomal protein catabolic process	5	3	0.86	0.03859
High_Low	UP	BP	GO:1905224	clathrin-coated pit assembly	5	3	0.86	0.03859
High_Low	UP	BP	GO:0038110	interleukin-2-mediated signaling pathway	5	3	0.86	0.03859
High_Low	UP	BP	GO:2000630	positive regulation of miRNA metabolic process	5	3	0.86	0.03859
High_Low	UP	BP	GO:0042904	9-cis-retinoic acid biosynthetic process	5	3	0.86	0.03859
High_Low	UP	BP	GO:0032897	negative regulation of viral transcription	5	3	0.86	0.03859
High_Low	UP	BP	GO:0001923	B-1 B cell differentiation	5	3	0.86	0.03859
High_Low	UP	BP	GO:1901679	nucleotide transmembrane transport	5	3	0.86	0.03859
High_Low	UP	BP	GO:0035434	copper ion transmembrane transport	5	3	0.86	0.03859
High_Low	UP	BP	GO:0008202	steroid metabolic process	265	81	45.56	0.03939
High_Low	UP	BP	GO:0018242	protein O-linked glycosylation via serine	12	5	2.06	0.04096
High_Low	UP	BP	GO:0034504	protein localization to nucleus	221	43	37.99	0.04159
High_Low	UP	BP	GO:0071467	cellular response to pH	42	10	7.22	0.04174
High_Low	UP	BP	GO:0010737	protein kinase A signaling	81	16	13.92	0.04254
High_Low	UP	BP	GO:1990126	retrograde transport, endosome to plasma membrane	40	15	6.88	0.04293
High_Low	UP	BP	GO:0010039	response to iron ion	16	6	2.75	0.04321
High_Low	UP	BP	GO:0031328	positive regulation of cellular biosynthetic process	1228	181	211.11	0.04413
High_Low	UP	BP	GO:0008286	insulin receptor signaling pathway	94	21	16.16	0.04763
High_Low	DOWN	BP	GO:0051301	cell division	818	220	143.79	4.9e-10
High_Low	DOWN	BP	GO:0010389	regulation of G2/M transition of mitotic cell cycle	85	34	14.94	2.4e-07
High_Low	DOWN	BP	GO:0045887	positive regulation of synaptic growth at neuromuscular junction	30	18	5.27	2.4e-07
High_Low	DOWN	BP	GO:0008090	retrograde axonal transport	20	14	3.52	3.5e-07
High_Low	DOWN	BP	GO:0007264	small GTPase mediated signal transduction	484	135	85.08	5.4e-07
High_Low	DOWN	BP	GO:0007213	G protein-coupled acetylcholine receptor signaling pathway	29	15	5.1	8.8e-07
High_Low	DOWN	BP	GO:0071711	basement membrane organization	35	19	6.15	1.2e-06
High_Low	DOWN	BP	GO:0035023	regulation of Rho protein signal transduction	132	44	23.2	1.3e-06
High_Low	DOWN	BP	GO:0045944	positive regulation of transcription by RNA polymerase II	728	175	127.97	1.4e-06
High_Low	DOWN	BP	GO:0000122	negative regulation of transcription by RNA polymerase II	463	122	81.39	2.3e-06
High_Low	DOWN	BP	GO:0097711	ciliary basal body-plasma membrane docking	34	18	5.98	3e-06
High_Low	DOWN	BP	GO:0030198	extracellular matrix organization	400	119	70.31	5.3e-06
High_Low	DOWN	BP	GO:0035019	somatic stem cell population maintenance	29	16	5.1	5.3e-06
High_Low	DOWN	BP	GO:0051894	positive regulation of focal adhesion assembly	16	11	2.81	8.9e-06
High_Low	DOWN	BP	GO:0071340	skeletal muscle acetylcholine-gated channel clustering	27	15	4.75	1.3e-05
High_Low	DOWN	BP	GO:0051491	positive regulation of filopodium assembly	54	23	9.49	1.5e-05
High_Low	DOWN	BP	GO:0045143	homologous chromosome segregation	35	15	6.15	2.9e-05
High_Low	DOWN	BP	GO:0045104	intermediate filament cytoskeleton organization	48	15	8.44	3e-05
High_Low	DOWN	BP	GO:0031122	cytoplasmic microtubule organization	74	29	13.01	3.2e-05
High_Low	DOWN	BP	GO:2000810	regulation of bicellular tight junction assembly	8	7	1.41	3.5e-05
High_Low	DOWN	BP	GO:0015940	pantothenate biosynthetic process	8	7	1.41	3.5e-05
High_Low	DOWN	BP	GO:0007049	cell cycle	1857	506	326.43	4.3e-05
High_Low	DOWN	BP	GO:0009966	regulation of signal transduction	2345	467	412.21	4.4e-05
High_Low	DOWN	BP	GO:0006090	pyruvate metabolic process	135	45	23.73	5e-05
High_Low	DOWN	BP	GO:0007099	centriole replication	40	24	7.03	5e-05
High_Low	DOWN	BP	GO:0042773	ATP synthesis coupled electron transport	49	14	8.61	5.7e-05
High_Low	DOWN	BP	GO:0016032	viral process	367	101	64.51	6.9e-05
High_Low	DOWN	BP	GO:0001701	in utero embryonic development	219	60	38.5	0.0001
High_Low	DOWN	BP	GO:1901673	regulation of mitotic spindle assembly	14	9	2.46	0.00014
High_Low	DOWN	BP	GO:0018105	peptidyl-serine phosphorylation	178	52	31.29	0.00016
High_Low	DOWN	BP	GO:0031581	hemidesmosome assembly	17	10	2.99	0.00016
High_Low	DOWN	BP	GO:1902975	mitotic DNA replication initiation	5	5	0.88	0.00017
High_Low	DOWN	BP	GO:0038063	collagen-activated tyrosine kinase receptor signaling pathway	23	12	4.04	0.00017
High_Low	DOWN	BP	GO:0001174	transcriptional start site selection at RNA polymerase II promoter	7	6	1.23	0.00017
High_Low	DOWN	BP	GO:0002088	lens development in camera-type eye	36	14	6.33	0.00023
High_Low	DOWN	BP	GO:0007283	spermatogenesis	430	105	75.59	0.00025
High_Low	DOWN	BP	GO:0006629	lipid metabolic process	1264	175	222.19	0.00028
High_Low	DOWN	BP	GO:0048477	oogenesis	125	42	21.97	0.00028
High_Low	DOWN	BP	GO:0045162	clustering of voltage-gated sodium channels	15	9	2.64	0.00029
High_Low	DOWN	BP	GO:0043065	positive regulation of apoptotic process	421	98	74	0.00034
High_Low	DOWN	BP	GO:0070588	calcium ion transmembrane transport	219	53	38.5	0.00035
High_Low	DOWN	BP	GO:0007064	mitotic sister chromatid cohesion	30	11	5.27	0.00038
High_Low	DOWN	BP	GO:0010628	positive regulation of gene expression	1452	332	255.23	0.0004
High_Low	DOWN	BP	GO:0045053	protein retention in Golgi apparatus	28	13	4.92	0.0004
High_Low	DOWN	BP	GO:0032486	Rap protein signal transduction	13	8	2.29	0.0005
High_Low	DOWN	BP	GO:0071168	protein localization to chromatin	28	12	4.92	0.00055
High_Low	DOWN	BP	GO:0006606	protein import into nucleus	118	36	20.74	0.00057
High_Low	DOWN	BP	GO:0046599	regulation of centriole replication	14	9	2.46	0.00059
High_Low	DOWN	BP	GO:0075733	intracellular transport of virus	35	15	6.15	0.00061
High_Low	DOWN	BP	GO:0090090	negative regulation of canonical Wnt signaling pathway	95	30	16.7	0.00063
High_Low	DOWN	BP	GO:0051321	meiotic cell cycle	282	80	49.57	0.00067
High_Low	DOWN	BP	GO:0031032	actomyosin structure organization	158	46	27.77	0.00069
High_Low	DOWN	BP	GO:0006094	gluconeogenesis	61	22	10.72	0.0007
High_Low	DOWN	BP	GO:0006110	regulation of glycolytic process	58	19	10.2	0.0007
High_Low	DOWN	BP	GO:0060998	regulation of dendritic spine development	72	22	12.66	0.00085
High_Low	DOWN	BP	GO:1902455	negative regulation of stem cell population maintenance	6	5	1.05	0.00086
High_Low	DOWN	BP	GO:0060427	lung connective tissue development	6	5	1.05	0.00086
High_Low	DOWN	BP	GO:0060658	nipple morphogenesis	6	5	1.05	0.00086
High_Low	DOWN	BP	GO:0010991	negative regulation of SMAD protein complex assembly	6	5	1.05	0.00086
High_Low	DOWN	BP	GO:0051293	establishment of spindle localization	53	18	9.32	0.00087
High_Low	DOWN	BP	GO:0006271	DNA strand elongation involved in DNA replication	18	10	3.16	0.00087
High_Low	DOWN	BP	GO:0032023	trypsinogen activation	11	7	1.93	0.00088
High_Low	DOWN	BP	GO:0070365	hepatocyte differentiation	11	7	1.93	0.00088
High_Low	DOWN	BP	GO:0043046	DNA methylation involved in gamete generation	27	12	4.75	0.00108
High_Low	DOWN	BP	GO:0086091	regulation of heart rate by cardiac conduction	24	11	4.22	0.00128
High_Low	DOWN	BP	GO:0007076	mitotic chromosome condensation	31	13	5.45	0.00131
High_Low	DOWN	BP	GO:0001764	neuron migration	219	54	38.5	0.00135
High_Low	DOWN	BP	GO:0006325	chromatin organization	698	204	122.7	0.00147
High_Low	DOWN	BP	GO:0006997	nucleus organization	107	35	18.81	0.00175
High_Low	DOWN	BP	GO:0036120	cellular response to platelet-derived growth factor stimulus	12	7	2.11	0.00178
High_Low	DOWN	BP	GO:0106072	negative regulation of adenylate cyclase-activating G protein-coupled receptor signaling pathway	12	7	2.11	0.00178
High_Low	DOWN	BP	GO:0045329	carnitine biosynthetic process	12	7	2.11	0.00178
High_Low	DOWN	BP	GO:0030174	regulation of DNA-dependent DNA replication initiation	12	7	2.11	0.00178
High_Low	DOWN	BP	GO:0019370	leukotriene biosynthetic process	21	10	3.69	0.00179
High_Low	DOWN	BP	GO:0090307	mitotic spindle assembly	48	25	8.44	0.00223
High_Low	DOWN	BP	GO:0019083	viral transcription	53	20	9.32	0.00226
High_Low	DOWN	BP	GO:0033292	T-tubule organization	22	10	3.87	0.00229
High_Low	DOWN	BP	GO:0048635	negative regulation of muscle organ development	43	14	7.56	0.00255
High_Low	DOWN	BP	GO:0008595	anterior/posterior axis specification, embryo	29	11	5.1	0.00256
High_Low	DOWN	BP	GO:0006526	arginine biosynthetic process	7	5	1.23	0.00256
High_Low	DOWN	BP	GO:0044351	macropinocytosis	7	5	1.23	0.00256
High_Low	DOWN	BP	GO:0060973	cell migration involved in heart development	7	5	1.23	0.00256
High_Low	DOWN	BP	GO:0015990	electron transport coupled proton transport	7	5	1.23	0.00256
High_Low	DOWN	BP	GO:0045906	negative regulation of vasoconstriction	7	5	1.23	0.00256
High_Low	DOWN	BP	GO:0007409	axonogenesis	522	128	91.76	0.00274
High_Low	DOWN	BP	GO:0042744	hydrogen peroxide catabolic process	26	11	4.57	0.00281
High_Low	DOWN	BP	GO:0043113	receptor clustering	88	35	15.47	0.00281
High_Low	DOWN	BP	GO:0045892	negative regulation of transcription, DNA-templated	754	197	132.54	0.00297
High_Low	DOWN	BP	GO:0043044	ATP-dependent chromatin remodeling	35	15	6.15	0.00302
High_Low	DOWN	BP	GO:0007059	chromosome segregation	303	110	53.26	0.0032
High_Low	DOWN	BP	GO:0003272	endocardial cushion formation	21	10	3.69	0.00322
High_Low	DOWN	BP	GO:0007020	microtubule nucleation	30	10	5.27	0.00323
High_Low	DOWN	BP	GO:0014898	cardiac muscle hypertrophy in response to stress	10	6	1.76	0.00323
High_Low	DOWN	BP	GO:1990138	neuron projection extension	202	42	35.51	0.00327
High_Low	DOWN	BP	GO:0007098	centrosome cycle	121	56	21.27	0.00373
High_Low	DOWN	BP	GO:0002063	chondrocyte development	85	25	14.94	0.00408
High_Low	DOWN	BP	GO:0016321	female meiosis chromosome segregation	5	4	0.88	0.0041
High_Low	DOWN	BP	GO:0033345	asparagine catabolic process via L-aspartate	5	4	0.88	0.0041
High_Low	DOWN	BP	GO:0007060	male meiosis chromosome segregation	5	4	0.88	0.0041
High_Low	DOWN	BP	GO:0061029	eyelid development in camera-type eye	5	4	0.88	0.0041
High_Low	DOWN	BP	GO:0040025	vulval development	5	4	0.88	0.0041
High_Low	DOWN	BP	GO:0061792	secretory granule maturation	5	4	0.88	0.0041
High_Low	DOWN	BP	GO:0045589	regulation of regulatory T cell differentiation	5	4	0.88	0.0041
High_Low	DOWN	BP	GO:0051256	mitotic spindle midzone assembly	5	4	0.88	0.0041
High_Low	DOWN	BP	GO:0021801	cerebral cortex radial glia guided migration	13	5	2.29	0.0041
High_Low	DOWN	BP	GO:0003188	heart valve formation	14	5	2.46	0.0041
High_Low	DOWN	BP	GO:0016446	somatic hypermutation of immunoglobulin genes	20	9	3.52	0.00412
High_Low	DOWN	BP	GO:0018107	peptidyl-threonine phosphorylation	84	27	14.77	0.00455
High_Low	DOWN	BP	GO:0030155	regulation of cell adhesion	478	111	84.02	0.00472
High_Low	DOWN	BP	GO:0030154	cell differentiation	3739	799	657.25	0.00472
High_Low	DOWN	BP	GO:1901796	regulation of signal transduction by p53 class mediator	101	27	17.75	0.00473
High_Low	DOWN	BP	GO:0110111	negative regulation of animal organ morphogenesis	31	13	5.45	0.00484
High_Low	DOWN	BP	GO:0006884	cell volume homeostasis	25	10	4.39	0.00486
High_Low	DOWN	BP	GO:0010529	negative regulation of transposition	17	8	2.99	0.00486
High_Low	DOWN	BP	GO:0035988	chondrocyte proliferation	24	10	4.22	0.00495
High_Low	DOWN	BP	GO:1902806	regulation of cell cycle G1/S phase transition	116	34	20.39	0.00537
High_Low	DOWN	BP	GO:0044819	mitotic G1/S transition checkpoint	45	14	7.91	0.00541
High_Low	DOWN	BP	GO:0051057	positive regulation of small GTPase mediated signal transduction	35	10	6.15	0.00542
High_Low	DOWN	BP	GO:1903170	negative regulation of calcium ion transmembrane transport	15	5	2.64	0.00543
High_Low	DOWN	BP	GO:1990504	dense core granule exocytosis	11	4	1.93	0.00543
High_Low	DOWN	BP	GO:0043550	regulation of lipid kinase activity	34	7	5.98	0.00543
High_Low	DOWN	BP	GO:0016575	histone deacetylation	43	18	7.56	0.00552
High_Low	DOWN	BP	GO:0030516	regulation of axon extension	110	27	19.34	0.00555
High_Low	DOWN	BP	GO:1900006	positive regulation of dendrite development	67	18	11.78	0.00556
High_Low	DOWN	BP	GO:0070932	histone H3 deacetylation	14	7	2.46	0.00558
High_Low	DOWN	BP	GO:2000651	positive regulation of sodium ion transmembrane transporter activity	14	7	2.46	0.00558
High_Low	DOWN	BP	GO:0008354	germ cell migration	14	7	2.46	0.00558
High_Low	DOWN	BP	GO:0000729	DNA double-strand break processing	23	8	4.04	0.00558
High_Low	DOWN	BP	GO:0051310	metaphase plate congression	55	20	9.67	0.0058
High_Low	DOWN	BP	GO:0021799	cerebral cortex radially oriented cell migration	21	10	3.69	0.00583
High_Low	DOWN	BP	GO:1905090	negative regulation of parkin-mediated stimulation of mitophagy in response to mitochondrial depolarization	8	5	1.41	0.00585
High_Low	DOWN	BP	GO:2001054	negative regulation of mesenchymal cell apoptotic process	8	5	1.41	0.00585
High_Low	DOWN	BP	GO:0010216	maintenance of DNA methylation	8	5	1.41	0.00585
High_Low	DOWN	BP	GO:1905552	positive regulation of protein localization to endoplasmic reticulum	8	5	1.41	0.00585
High_Low	DOWN	BP	GO:1905905	pharyngeal gland morphogenesis	8	5	1.41	0.00585
High_Low	DOWN	BP	GO:0034720	histone H3-K4 demethylation	8	5	1.41	0.00585
High_Low	DOWN	BP	GO:0043137	DNA replication, removal of RNA primer	8	5	1.41	0.00585
High_Low	DOWN	BP	GO:0033169	histone H3-K9 demethylation	11	6	1.93	0.00605
High_Low	DOWN	BP	GO:0014722	regulation of skeletal muscle contraction by calcium ion signaling	11	6	1.93	0.00605
High_Low	DOWN	BP	GO:0061590	calcium activated phosphatidylcholine scrambling	11	6	1.93	0.00605
High_Low	DOWN	BP	GO:0061591	calcium activated galactosylceramide scrambling	11	6	1.93	0.00605
High_Low	DOWN	BP	GO:0061589	calcium activated phosphatidylserine scrambling	11	6	1.93	0.00605
High_Low	DOWN	BP	GO:0045652	regulation of megakaryocyte differentiation	21	9	3.69	0.00609
High_Low	DOWN	BP	GO:1903351	cellular response to dopamine	68	11	11.95	0.0061
High_Low	DOWN	BP	GO:0006355	regulation of transcription, DNA-templated	2050	467	360.35	0.00618
High_Low	DOWN	BP	GO:0045860	positive regulation of protein kinase activity	372	69	65.39	0.00622
High_Low	DOWN	BP	GO:0060964	regulation of gene silencing by miRNA	72	20	12.66	0.00626
High_Low	DOWN	BP	GO:0006623	protein targeting to vacuole	71	19	12.48	0.00628
High_Low	DOWN	BP	GO:0032922	circadian regulation of gene expression	65	20	11.43	0.00656
High_Low	DOWN	BP	GO:0010569	regulation of double-strand break repair via homologous recombination	47	20	8.26	0.00733
High_Low	DOWN	BP	GO:0007281	germ cell development	268	79	47.11	0.00739
High_Low	DOWN	BP	GO:2000042	negative regulation of double-strand break repair via homologous recombination	18	8	3.16	0.00742
High_Low	DOWN	BP	GO:0030199	collagen fibril organization	92	26	16.17	0.00747
High_Low	DOWN	BP	GO:0043547	positive regulation of GTPase activity	190	52	33.4	0.00762
High_Low	DOWN	BP	GO:0031047	gene silencing by RNA	160	41	28.13	0.00788
High_Low	DOWN	BP	GO:1900034	regulation of cellular response to heat	41	14	7.21	0.00801
High_Low	DOWN	BP	GO:0007275	multicellular organism development	5349	1097	940.26	0.00843
High_Low	DOWN	BP	GO:1990090	cellular response to nerve growth factor stimulus	37	12	6.5	0.00872
High_Low	DOWN	BP	GO:0001578	microtubule bundle formation	165	29	29	0.00881
High_Low	DOWN	BP	GO:0006338	chromatin remodeling	150	47	26.37	0.00905
High_Low	DOWN	BP	GO:0006409	tRNA export from nucleus	26	10	4.57	0.00957
High_Low	DOWN	BP	GO:0001822	kidney development	316	77	55.55	0.00957
High_Low	DOWN	BP	GO:0045184	establishment of protein localization	1891	342	332.4	0.01015
High_Low	DOWN	BP	GO:0007062	sister chromatid cohesion	54	21	9.49	0.0102
High_Low	DOWN	BP	GO:0035520	monoubiquitinated protein deubiquitination	17	7	2.99	0.01031
High_Low	DOWN	BP	GO:1904851	positive regulation of establishment of protein localization to telomere	12	6	2.11	0.01031
High_Low	DOWN	BP	GO:0007567	parturition	12	6	2.11	0.01031
High_Low	DOWN	BP	GO:0014047	glutamate secretion	31	7	5.45	0.01035
High_Low	DOWN	BP	GO:0000578	embryonic axis specification	43	17	7.56	0.0105
High_Low	DOWN	BP	GO:0061333	renal tubule morphogenesis	94	25	16.52	0.01051
High_Low	DOWN	BP	GO:0021846	cell proliferation in forebrain	23	11	4.04	0.01053
High_Low	DOWN	BP	GO:2000345	regulation of hepatocyte proliferation	11	6	1.93	0.01056
High_Low	DOWN	BP	GO:0010571	positive regulation of nuclear cell cycle DNA replication	15	6	2.64	0.01057
High_Low	DOWN	BP	GO:0031128	developmental induction	22	7	3.87	0.01057
High_Low	DOWN	BP	GO:0009052	pentose-phosphate shunt, non-oxidative branch	6	4	1.05	0.01058
High_Low	DOWN	BP	GO:0071362	cellular response to ether	6	4	1.05	0.01058
High_Low	DOWN	BP	GO:0033189	response to vitamin A	6	4	1.05	0.01058
High_Low	DOWN	BP	GO:0002693	positive regulation of cellular extravasation	6	4	1.05	0.01058
High_Low	DOWN	BP	GO:0060124	positive regulation of growth hormone secretion	6	4	1.05	0.01058
High_Low	DOWN	BP	GO:0044791	positive regulation by host of viral release from host cell	6	4	1.05	0.01058
High_Low	DOWN	BP	GO:2000541	positive regulation of protein geranylgeranylation	6	4	1.05	0.01058
High_Low	DOWN	BP	GO:0003406	retinal pigment epithelium development	6	4	1.05	0.01058
High_Low	DOWN	BP	GO:0022027	interkinetic nuclear migration	6	4	1.05	0.01058
High_Low	DOWN	BP	GO:0072282	metanephric nephron tubule morphogenesis	6	4	1.05	0.01058
High_Low	DOWN	BP	GO:0006267	pre-replicative complex assembly involved in nuclear cell cycle DNA replication	6	4	1.05	0.01058
High_Low	DOWN	BP	GO:0090503	RNA phosphodiester bond hydrolysis, exonucleolytic	15	5	2.64	0.01058
High_Low	DOWN	BP	GO:0030099	myeloid cell differentiation	218	36	38.32	0.01064
High_Low	DOWN	BP	GO:0046578	regulation of Ras protein signal transduction	209	72	36.74	0.0108
High_Low	DOWN	BP	GO:0010971	positive regulation of G2/M transition of mitotic cell cycle	19	8	3.34	0.01087
High_Low	DOWN	BP	GO:0071526	semaphorin-plexin signaling pathway	51	11	8.96	0.01092
High_Low	DOWN	BP	GO:2000146	negative regulation of cell motility	150	35	26.37	0.01119
High_Low	DOWN	BP	GO:0060039	pericardium development	25	12	4.39	0.0112
High_Low	DOWN	BP	GO:0000076	DNA replication checkpoint	17	8	2.99	0.01124
High_Low	DOWN	BP	GO:0051574	positive regulation of histone H3-K9 methylation	9	5	1.58	0.01126
High_Low	DOWN	BP	GO:0000050	urea cycle	9	5	1.58	0.01126
High_Low	DOWN	BP	GO:0070933	histone H4 deacetylation	9	5	1.58	0.01126
High_Low	DOWN	BP	GO:0000727	double-strand break repair via break-induced replication	9	5	1.58	0.01126
High_Low	DOWN	BP	GO:0060298	positive regulation of sarcomere organization	9	5	1.58	0.01126
High_Low	DOWN	BP	GO:0019441	tryptophan catabolic process to kynurenine	9	5	1.58	0.01126
High_Low	DOWN	BP	GO:0030046	parallel actin filament bundle assembly	9	5	1.58	0.01126
High_Low	DOWN	BP	GO:0006768	biotin metabolic process	9	5	1.58	0.01126
High_Low	DOWN	BP	GO:0035264	multicellular organism growth	146	28	25.66	0.01129
High_Low	DOWN	BP	GO:0010243	response to organonitrogen compound	1029	205	180.88	0.01159
High_Low	DOWN	BP	GO:0048844	artery morphogenesis	56	16	9.84	0.01211
High_Low	DOWN	BP	GO:0060412	ventricular septum morphogenesis	23	9	4.04	0.01213
High_Low	DOWN	BP	GO:0006887	exocytosis	543	105	95.45	0.01258
High_Low	DOWN	BP	GO:0001569	branching involved in blood vessel morphogenesis	27	10	4.75	0.01284
High_Low	DOWN	BP	GO:0040017	positive regulation of locomotion	486	93	85.43	0.01335
High_Low	DOWN	BP	GO:0000381	regulation of alternative mRNA splicing, via spliceosome	56	17	9.84	0.01342
High_Low	DOWN	BP	GO:0003344	pericardium morphogenesis	16	7	2.81	0.01343
High_Low	DOWN	BP	GO:0010288	response to lead ion	16	7	2.81	0.01343
High_Low	DOWN	BP	GO:0045838	positive regulation of membrane potential	16	7	2.81	0.01343
High_Low	DOWN	BP	GO:0035987	endodermal cell differentiation	72	19	12.66	0.01345
High_Low	DOWN	BP	GO:0006970	response to osmotic stress	94	17	16.52	0.01351
High_Low	DOWN	BP	GO:0035556	intracellular signal transduction	2603	519	457.56	0.01397
High_Low	DOWN	BP	GO:0045669	positive regulation of osteoblast differentiation	65	19	11.43	0.01414
High_Low	DOWN	BP	GO:0043525	positive regulation of neuron apoptotic process	52	16	9.14	0.01417
High_Low	DOWN	BP	GO:0006270	DNA replication initiation	35	18	6.15	0.01518
High_Low	DOWN	BP	GO:0030282	bone mineralization	98	29	17.23	0.01518
High_Low	DOWN	BP	GO:0018108	peptidyl-tyrosine phosphorylation	161	44	28.3	0.01521
High_Low	DOWN	BP	GO:0034587	piRNA metabolic process	27	11	4.75	0.01533
High_Low	DOWN	BP	GO:0016322	neuron remodeling	20	8	3.52	0.01537
High_Low	DOWN	BP	GO:1904754	positive regulation of vascular associated smooth muscle cell migration	20	8	3.52	0.01537
High_Low	DOWN	BP	GO:0010862	positive regulation of pathway-restricted SMAD protein phosphorylation	20	8	3.52	0.01537
High_Low	DOWN	BP	GO:0034504	protein localization to nucleus	221	62	38.85	0.01588
High_Low	DOWN	BP	GO:0007052	mitotic spindle organization	103	45	18.11	0.01617
High_Low	DOWN	BP	GO:0047496	vesicle transport along microtubule	54	18	9.49	0.01623
High_Low	DOWN	BP	GO:2001028	positive regulation of endothelial cell chemotaxis	23	8	4.04	0.01634
High_Low	DOWN	BP	GO:0018027	peptidyl-lysine dimethylation	13	6	2.29	0.01634
High_Low	DOWN	BP	GO:0072382	minus-end-directed vesicle transport along microtubule	13	6	2.29	0.01634
High_Low	DOWN	BP	GO:0000278	mitotic cell cycle	970	275	170.51	0.01636
High_Low	DOWN	BP	GO:0045010	actin nucleation	50	10	8.79	0.0164
High_Low	DOWN	BP	GO:0034446	substrate adhesion-dependent cell spreading	65	22	11.43	0.01647
High_Low	DOWN	BP	GO:0042475	odontogenesis of dentin-containing tooth	58	16	10.2	0.01665
High_Low	DOWN	BP	GO:0032310	prostaglandin secretion	46	13	8.09	0.01668
High_Low	DOWN	BP	GO:0090630	activation of GTPase activity	75	21	13.18	0.01685
High_Low	DOWN	BP	GO:0042220	response to cocaine	75	23	13.18	0.01692
High_Low	DOWN	BP	GO:0051246	regulation of protein metabolic process	2118	410	372.31	0.01822
High_Low	DOWN	BP	GO:0050821	protein stabilization	141	35	24.79	0.01852
High_Low	DOWN	BP	GO:0032880	regulation of protein localization	757	149	133.07	0.01857
High_Low	DOWN	BP	GO:0090329	regulation of DNA-dependent DNA replication	82	32	14.41	0.01861
High_Low	DOWN	BP	GO:0051304	chromosome separation	103	32	18.11	0.01866
High_Low	DOWN	BP	GO:0045930	negative regulation of mitotic cell cycle	208	64	36.56	0.01872
High_Low	DOWN	BP	GO:0035305	negative regulation of dephosphorylation	89	20	15.64	0.01882
High_Low	DOWN	BP	GO:1902373	negative regulation of mRNA catabolic process	36	10	6.33	0.01883
High_Low	DOWN	BP	GO:0046148	pigment biosynthetic process	71	16	12.48	0.01883
High_Low	DOWN	BP	GO:0051043	regulation of membrane protein ectodomain proteolysis	10	5	1.76	0.01883
High_Low	DOWN	BP	GO:0072189	ureter development	11	5	1.93	0.01884
High_Low	DOWN	BP	GO:0031110	regulation of microtubule polymerization or depolymerization	64	14	11.25	0.01884
High_Low	DOWN	BP	GO:0033198	response to ATP	17	5	2.99	0.01885
High_Low	DOWN	BP	GO:0034728	nucleosome organization	157	38	27.6	0.01912
High_Low	DOWN	BP	GO:0060445	branching involved in salivary gland morphogenesis	23	9	4.04	0.01925
High_Low	DOWN	BP	GO:0006828	manganese ion transport	10	5	1.76	0.0193
High_Low	DOWN	BP	GO:0086036	regulation of cardiac muscle cell membrane potential	10	5	1.76	0.0193
High_Low	DOWN	BP	GO:0051988	regulation of attachment of spindle microtubules to kinetochore	10	5	1.76	0.0193
High_Low	DOWN	BP	GO:0046602	regulation of mitotic centrosome separation	10	5	1.76	0.0193
High_Low	DOWN	BP	GO:0000915	actomyosin contractile ring assembly	10	5	1.76	0.0193
High_Low	DOWN	BP	GO:0090235	regulation of metaphase plate congression	17	7	2.99	0.01943
High_Low	DOWN	BP	GO:0003180	aortic valve morphogenesis	17	7	2.99	0.01943
High_Low	DOWN	BP	GO:0048596	embryonic camera-type eye morphogenesis	30	9	5.27	0.01943
High_Low	DOWN	BP	GO:0030010	establishment of cell polarity	142	37	24.96	0.01968
High_Low	DOWN	BP	GO:0007051	spindle organization	160	64	28.13	0.02052
High_Low	DOWN	BP	GO:0006030	chitin metabolic process	54	13	9.49	0.02089
High_Low	DOWN	BP	GO:0007097	nuclear migration	32	14	5.63	0.02094
High_Low	DOWN	BP	GO:0072006	nephron development	162	39	28.48	0.02109
High_Low	DOWN	BP	GO:0005977	glycogen metabolic process	48	15	8.44	0.02117
High_Low	DOWN	BP	GO:0045839	negative regulation of mitotic nuclear division	49	15	8.61	0.02118
High_Low	DOWN	BP	GO:0086014	atrial cardiac muscle cell action potential	23	9	4.04	0.02121
High_Low	DOWN	BP	GO:0031571	mitotic G1 DNA damage checkpoint	42	11	7.38	0.02124
High_Low	DOWN	BP	GO:1990776	response to angiotensin	20	7	3.52	0.02124
High_Low	DOWN	BP	GO:0002089	lens morphogenesis in camera-type eye	12	5	2.11	0.02126
High_Low	DOWN	BP	GO:0070262	peptidyl-serine dephosphorylation	7	4	1.23	0.02126
High_Low	DOWN	BP	GO:0097402	neuroblast migration	7	4	1.23	0.02126
High_Low	DOWN	BP	GO:0070715	sodium-dependent organic cation transport	7	4	1.23	0.02126
High_Low	DOWN	BP	GO:0071873	response to norepinephrine	7	4	1.23	0.02126
High_Low	DOWN	BP	GO:0060713	labyrinthine layer morphogenesis	7	4	1.23	0.02126
High_Low	DOWN	BP	GO:0060731	positive regulation of intestinal epithelial structure maintenance	7	4	1.23	0.02126
High_Low	DOWN	BP	GO:0014894	response to denervation involved in regulation of muscle adaptation	7	4	1.23	0.02126
High_Low	DOWN	BP	GO:0002070	epithelial cell maturation	7	4	1.23	0.02126
High_Low	DOWN	BP	GO:0030187	melatonin biosynthetic process	7	4	1.23	0.02126
High_Low	DOWN	BP	GO:0090103	cochlea morphogenesis	25	9	4.39	0.02178
High_Low	DOWN	BP	GO:0007159	leukocyte cell-cell adhesion	149	27	26.19	0.022
High_Low	DOWN	BP	GO:0043542	endothelial cell migration	167	36	29.36	0.02431
High_Low	DOWN	BP	GO:0090263	positive regulation of canonical Wnt signaling pathway	73	20	12.83	0.02439
High_Low	DOWN	BP	GO:0006189	'de novo' IMP biosynthetic process	14	6	2.46	0.02442
High_Low	DOWN	BP	GO:0001556	oocyte maturation	20	7	3.52	0.02442
High_Low	DOWN	BP	GO:0051642	centrosome localization	23	7	4.04	0.02444
High_Low	DOWN	BP	GO:0030900	forebrain development	396	91	69.61	0.02477
High_Low	DOWN	BP	GO:0045893	positive regulation of transcription, DNA-templated	987	230	173.5	0.0256
High_Low	DOWN	BP	GO:0071364	cellular response to epidermal growth factor stimulus	38	12	6.68	0.02567
High_Low	DOWN	BP	GO:0002062	chondrocyte differentiation	145	43	25.49	0.02613
High_Low	DOWN	BP	GO:0045292	mRNA cis splicing, via spliceosome	39	13	6.86	0.02674
High_Low	DOWN	BP	GO:0042594	response to starvation	173	34	30.41	0.02688
High_Low	DOWN	BP	GO:0007595	lactation	18	7	3.16	0.02707
High_Low	DOWN	BP	GO:0021670	lateral ventricle development	18	7	3.16	0.02707
High_Low	DOWN	BP	GO:0030100	regulation of endocytosis	156	40	27.42	0.02776
High_Low	DOWN	BP	GO:0060236	regulation of mitotic spindle organization	40	18	7.03	0.02791
High_Low	DOWN	BP	GO:1900026	positive regulation of substrate adhesion-dependent cell spreading	22	8	3.87	0.02815
High_Low	DOWN	BP	GO:0007141	male meiosis I	22	8	3.87	0.02815
High_Low	DOWN	BP	GO:0051457	maintenance of protein location in nucleus	22	8	3.87	0.02815
High_Low	DOWN	BP	GO:0030866	cortical actin cytoskeleton organization	54	15	9.49	0.02819
High_Low	DOWN	BP	GO:0030241	skeletal muscle myosin thick filament assembly	26	9	4.57	0.02824
High_Low	DOWN	BP	GO:0002576	platelet degranulation	88	23	15.47	0.02848
High_Low	DOWN	BP	GO:0045665	negative regulation of neuron differentiation	222	57	39.02	0.02868
High_Low	DOWN	BP	GO:0042060	wound healing	395	71	69.43	0.02885
High_Low	DOWN	BP	GO:0007190	activation of adenylate cyclase activity	79	21	13.89	0.02958
High_Low	DOWN	BP	GO:0051647	nucleus localization	43	19	7.56	0.03003
High_Low	DOWN	BP	GO:0120031	plasma membrane bounded cell projection assembly	697	167	122.52	0.03008
High_Low	DOWN	BP	GO:0003416	endochondral bone growth	87	24	15.29	0.03013
High_Low	DOWN	BP	GO:0022409	positive regulation of cell-cell adhesion	90	21	15.82	0.03026
High_Low	DOWN	BP	GO:0045947	negative regulation of translational initiation	16	6	2.81	0.03033
High_Low	DOWN	BP	GO:0071481	cellular response to X-ray	11	5	1.93	0.03033
High_Low	DOWN	BP	GO:0032780	negative regulation of ATPase activity	11	5	1.93	0.03033
High_Low	DOWN	BP	GO:0090091	positive regulation of extracellular matrix disassembly	11	5	1.93	0.03033
High_Low	DOWN	BP	GO:0006681	galactosylceramide metabolic process	31	6	5.45	0.03042
High_Low	DOWN	BP	GO:0010629	negative regulation of gene expression	1405	325	246.97	0.0306
High_Low	DOWN	BP	GO:2000779	regulation of double-strand break repair	84	31	14.77	0.03062
High_Low	DOWN	BP	GO:0051303	establishment of chromosome localization	67	26	11.78	0.03066
High_Low	DOWN	BP	GO:0042430	indole-containing compound metabolic process	42	14	7.38	0.0308
High_Low	DOWN	BP	GO:1901343	negative regulation of vasculature development	99	24	17.4	0.0308
High_Low	DOWN	BP	GO:0070828	heterochromatin organization	54	15	9.49	0.03082
High_Low	DOWN	BP	GO:0000022	mitotic spindle elongation	7	6	1.23	0.03083
High_Low	DOWN	BP	GO:0060729	intestinal epithelial structure maintenance	9	6	1.58	0.03084
High_Low	DOWN	BP	GO:1901380	negative regulation of potassium ion transmembrane transport	19	7	3.34	0.03085
High_Low	DOWN	BP	GO:0090192	regulation of glomerulus development	9	5	1.58	0.03086
High_Low	DOWN	BP	GO:0070193	synaptonemal complex organization	15	6	2.64	0.03086
High_Low	DOWN	BP	GO:1903867	extraembryonic membrane development	10	5	1.76	0.03086
High_Low	DOWN	BP	GO:0019751	polyol metabolic process	119	24	20.92	0.03087
High_Low	DOWN	BP	GO:0019856	pyrimidine nucleobase biosynthetic process	19	6	3.34	0.03087
High_Low	DOWN	BP	GO:0009262	deoxyribonucleotide metabolic process	50	11	8.79	0.03088
High_Low	DOWN	BP	GO:0051095	regulation of helicase activity	23	6	4.04	0.03089
High_Low	DOWN	BP	GO:0043482	cellular pigment accumulation	18	5	3.16	0.03089
High_Low	DOWN	BP	GO:0065005	protein-lipid complex assembly	11	3	1.93	0.0309
High_Low	DOWN	BP	GO:0033028	myeloid cell apoptotic process	15	3	2.64	0.03092
High_Low	DOWN	BP	GO:0032732	positive regulation of interleukin-1 production	18	3	3.16	0.03092
High_Low	DOWN	BP	GO:0043632	modification-dependent macromolecule catabolic process	702	123	123.4	0.03093
High_Low	DOWN	BP	GO:0097006	regulation of plasma lipoprotein particle levels	54	9	9.49	0.03093
High_Low	DOWN	BP	GO:0009755	hormone-mediated signaling pathway	144	36	25.31	0.03262
High_Low	DOWN	BP	GO:0032465	regulation of cytokinesis	104	28	18.28	0.03306
High_Low	DOWN	BP	GO:0048190	wing disc dorsal/ventral pattern formation	15	6	2.64	0.03477
High_Low	DOWN	BP	GO:0032959	inositol trisphosphate biosynthetic process	15	6	2.64	0.03477
High_Low	DOWN	BP	GO:1901018	positive regulation of potassium ion transmembrane transporter activity	36	9	6.33	0.0348
High_Low	DOWN	BP	GO:0001942	hair follicle development	56	16	9.84	0.03582
High_Low	DOWN	BP	GO:0048747	muscle fiber development	65	17	11.43	0.03586
High_Low	DOWN	BP	GO:0051496	positive regulation of stress fiber assembly	27	9	4.75	0.03594
High_Low	DOWN	BP	GO:0046580	negative regulation of Ras protein signal transduction	56	18	9.84	0.03627
High_Low	DOWN	BP	GO:0031440	regulation of mRNA 3'-end processing	19	7	3.34	0.03663
High_Low	DOWN	BP	GO:0048864	stem cell development	116	24	20.39	0.03663
High_Low	DOWN	BP	GO:0002329	pre-B cell differentiation	8	4	1.41	0.03667
High_Low	DOWN	BP	GO:0097284	hepatocyte apoptotic process	8	4	1.41	0.03667
High_Low	DOWN	BP	GO:0033504	floor plate development	8	4	1.41	0.03667
High_Low	DOWN	BP	GO:1902603	carnitine transmembrane transport	8	4	1.41	0.03667
High_Low	DOWN	BP	GO:2000269	regulation of fibroblast apoptotic process	8	4	1.41	0.03667
High_Low	DOWN	BP	GO:1900264	positive regulation of DNA-directed DNA polymerase activity	8	4	1.41	0.03667
High_Low	DOWN	BP	GO:1905274	regulation of modification of postsynaptic actin cytoskeleton	8	4	1.41	0.03667
High_Low	DOWN	BP	GO:0034080	CENP-A containing nucleosome assembly	8	4	1.41	0.03667
High_Low	DOWN	BP	GO:0010756	positive regulation of plasminogen activation	8	4	1.41	0.03667
High_Low	DOWN	BP	GO:0010719	negative regulation of epithelial to mesenchymal transition	8	4	1.41	0.03667
High_Low	DOWN	BP	GO:0015734	taurine transport	8	4	1.41	0.03667
High_Low	DOWN	BP	GO:0001817	regulation of cytokine production	423	62	74.36	0.03723
High_Low	DOWN	BP	GO:0051091	positive regulation of DNA-binding transcription factor activity	131	26	23.03	0.03913
High_Low	DOWN	BP	GO:0043312	neutrophil degranulation	139	33	24.43	0.03932
High_Low	DOWN	BP	GO:0016571	histone methylation	114	37	20.04	0.04049
High_Low	DOWN	BP	GO:0001763	morphogenesis of a branching structure	176	42	30.94	0.04068
High_Low	DOWN	BP	GO:0098901	regulation of cardiac muscle cell action potential	28	11	4.92	0.04085
High_Low	DOWN	BP	GO:0040001	establishment of mitotic spindle localization	38	10	6.68	0.04094
High_Low	DOWN	BP	GO:0031061	negative regulation of histone methylation	13	5	2.29	0.04096
High_Low	DOWN	BP	GO:0016121	carotene catabolic process	5	3	0.88	0.04098
High_Low	DOWN	BP	GO:0033327	Leydig cell differentiation	5	3	0.88	0.04098
High_Low	DOWN	BP	GO:0071374	cellular response to parathyroid hormone stimulus	5	3	0.88	0.04098
High_Low	DOWN	BP	GO:1902435	regulation of male mating behavior	5	3	0.88	0.04098
High_Low	DOWN	BP	GO:2000052	positive regulation of non-canonical Wnt signaling pathway	5	3	0.88	0.04098
High_Low	DOWN	BP	GO:1902894	negative regulation of pri-miRNA transcription by RNA polymerase II	5	3	0.88	0.04098
High_Low	DOWN	BP	GO:0060442	branching involved in prostate gland morphogenesis	5	3	0.88	0.04098
High_Low	DOWN	BP	GO:0046633	alpha-beta T cell proliferation	5	3	0.88	0.04098
High_Low	DOWN	BP	GO:1904746	negative regulation of apoptotic process involved in development	5	3	0.88	0.04098
High_Low	DOWN	BP	GO:0060272	embryonic skeletal joint morphogenesis	5	3	0.88	0.04098
High_Low	DOWN	BP	GO:0003056	regulation of vascular smooth muscle contraction	5	3	0.88	0.04098
High_Low	DOWN	BP	GO:0060513	prostatic bud formation	5	3	0.88	0.04098
High_Low	DOWN	BP	GO:0061309	cardiac neural crest cell development involved in outflow tract morphogenesis	5	3	0.88	0.04098
High_Low	DOWN	BP	GO:0072077	renal vesicle morphogenesis	5	3	0.88	0.04098
High_Low	DOWN	BP	GO:0003223	ventricular compact myocardium morphogenesis	5	3	0.88	0.04098
High_Low	DOWN	BP	GO:2001288	positive regulation of caveolin-mediated endocytosis	5	3	0.88	0.04098
High_Low	DOWN	BP	GO:0021942	radial glia guided migration of Purkinje cell	5	3	0.88	0.04098
High_Low	DOWN	BP	GO:1903724	positive regulation of centriole elongation	5	3	0.88	0.04098
High_Low	DOWN	BP	GO:0006114	glycerol biosynthetic process	5	3	0.88	0.04098
High_Low	DOWN	BP	GO:0060260	regulation of transcription initiation from RNA polymerase II promoter	23	6	4.04	0.04098
High_Low	DOWN	BP	GO:1904684	negative regulation of metalloendopeptidase activity	14	4	2.46	0.041
High_Low	DOWN	BP	GO:0021983	pituitary gland development	17	4	2.99	0.04102
High_Low	DOWN	BP	GO:0071295	cellular response to vitamin	21	4	3.69	0.04104
High_Low	DOWN	BP	GO:0071731	response to nitric oxide	35	5	6.15	0.04109
High_Low	DOWN	BP	GO:1990928	response to amino acid starvation	51	5	8.96	0.04118
High_Low	DOWN	BP	GO:0080134	regulation of response to stress	1038	178	182.46	0.04121
High_Low	DOWN	BP	GO:0030036	actin cytoskeleton organization	632	142	111.09	0.04135
High_Low	DOWN	BP	GO:0070509	calcium ion import	74	18	13.01	0.04266
High_Low	DOWN	BP	GO:0040029	regulation of gene expression, epigenetic	247	72	43.42	0.04332
High_Low	DOWN	BP	GO:0051124	synaptic growth at neuromuscular junction	68	33	11.95	0.04371
High_Low	DOWN	BP	GO:0030097	hemopoiesis	483	105	84.9	0.04373
High_Low	DOWN	BP	GO:0030048	actin filament-based movement	91	28	16	0.04436
High_Low	DOWN	BP	GO:0097066	response to thyroid hormone	31	12	5.45	0.04444
High_Low	DOWN	BP	GO:0010259	multicellular organism aging	87	20	15.29	0.04454
High_Low	DOWN	BP	GO:2000353	positive regulation of endothelial cell apoptotic process	12	5	2.11	0.04463
High_Low	DOWN	BP	GO:1905168	positive regulation of double-strand break repair via homologous recombination	12	5	2.11	0.04463
High_Low	DOWN	BP	GO:0010457	centriole-centriole cohesion	12	5	2.11	0.04463
High_Low	DOWN	BP	GO:0061304	retinal blood vessel morphogenesis	12	5	2.11	0.04463
High_Low	DOWN	BP	GO:0019068	virion assembly	24	7	4.22	0.04464
High_Low	DOWN	BP	GO:0007093	mitotic cell cycle checkpoint	145	45	25.49	0.04658
High_Low	DOWN	BP	GO:0070979	protein K11-linked ubiquitination	24	8	4.22	0.04681
High_Low	DOWN	BP	GO:0009950	dorsal/ventral axis specification	21	8	3.69	0.04751
High_Low	DOWN	BP	GO:0048662	negative regulation of smooth muscle cell proliferation	16	6	2.81	0.04758
High_Low	DOWN	BP	GO:1905832	positive regulation of spindle assembly	16	6	2.81	0.04758
High_Low	DOWN	BP	GO:0045886	negative regulation of synaptic growth at neuromuscular junction	16	6	2.81	0.04758
High_Low	DOWN	BP	GO:0097067	cellular response to thyroid hormone stimulus	16	6	2.81	0.04758
High_Low	DOWN	BP	GO:0048854	brain morphogenesis	28	8	4.92	0.04758
High_Low	DOWN	BP	GO:0045815	positive regulation of gene expression, epigenetic	38	12	6.68	0.04777
High_Low	DOWN	BP	GO:2000243	positive regulation of reproductive process	104	17	18.28	0.04785
High_Low	DOWN	BP	GO:0000289	nuclear-transcribed mRNA poly(A) tail shortening	34	10	5.98	0.04786
High_Low	DOWN	BP	GO:0010881	regulation of cardiac muscle contraction by regulation of the release of sequestered calcium ion	20	7	3.52	0.0479
High_Low	DOWN	BP	GO:0032355	response to estradiol	88	22	15.47	0.04934
High_Low	UP	CC	GO:0005815	microtubule organizing center	904	184	155.3	1.4e-13
High_Low	UP	CC	GO:0005764	lysosome	604	194	103.76	2.6e-13
High_Low	UP	CC	GO:0005789	endoplasmic reticulum membrane	930	267	159.77	1.3e-12
High_Low	UP	CC	GO:0072686	mitotic spindle	158	62	27.14	9.6e-12
High_Low	UP	CC	GO:0005737	cytoplasm	11741	2377	2017.02	2.6e-10
High_Low	UP	CC	GO:0030496	midbody	245	75	42.09	7.1e-10
High_Low	UP	CC	GO:0005739	mitochondrion	1591	419	273.32	3.8e-09
High_Low	UP	CC	GO:0005765	lysosomal membrane	283	89	48.62	7.8e-09
High_Low	UP	CC	GO:0005763	mitochondrial small ribosomal subunit	28	18	4.81	3.7e-08
High_Low	UP	CC	GO:0022625	cytosolic large ribosomal subunit	51	25	8.76	1.7e-07
High_Low	UP	CC	GO:0005743	mitochondrial inner membrane	428	120	73.53	2.2e-07
High_Low	UP	CC	GO:0022627	cytosolic small ribosomal subunit	33	18	5.67	1.2e-06
High_Low	UP	CC	GO:0005840	ribosome	264	117	45.35	1.7e-06
High_Low	UP	CC	GO:0005762	mitochondrial large ribosomal subunit	44	21	7.56	2.8e-06
High_Low	UP	CC	GO:0005829	cytosol	3522	723	605.06	3.6e-06
High_Low	UP	CC	GO:0031380	nuclear RNA-directed RNA polymerase complex	11	9	1.89	5.1e-06
High_Low	UP	CC	GO:0048471	perinuclear region of cytoplasm	685	162	117.68	7.6e-06
High_Low	UP	CC	GO:0042470	melanosome	103	35	17.69	0.00011
High_Low	UP	CC	GO:0005783	endoplasmic reticulum	1264	290	217.15	0.00013
High_Low	UP	CC	GO:0005782	peroxisomal matrix	40	17	6.87	0.00015
High_Low	UP	CC	GO:0016442	RISC complex	15	9	2.58	0.00024
High_Low	UP	CC	GO:0031902	late endosome membrane	127	37	21.82	0.00025
High_Low	UP	CC	GO:0045171	intercellular bridge	67	23	11.51	0.00031
High_Low	UP	CC	GO:0030176	integral component of endoplasmic reticulum membrane	127	39	21.82	0.00084
High_Low	UP	CC	GO:0031082	BLOC complex	15	9	2.58	0.00087
High_Low	UP	CC	GO:0032009	early phagosome	15	8	2.58	0.00154
High_Low	UP	CC	GO:0005759	mitochondrial matrix	345	103	59.27	0.00213
High_Low	UP	CC	GO:0042589	zymogen granule membrane	37	14	6.36	0.00222
High_Low	UP	CC	GO:0000439	transcription factor TFIIH core complex	7	5	1.2	0.0023
High_Low	UP	CC	GO:0070765	gamma-secretase complex	7	5	1.2	0.0023
High_Low	UP	CC	GO:1905368	peptidase complex	105	18	18.04	0.00232
High_Low	UP	CC	GO:1904724	tertiary granule lumen	20	9	3.44	0.0035
High_Low	UP	CC	GO:0015934	large ribosomal subunit	100	50	17.18	0.00364
High_Low	UP	CC	GO:1990578	perinuclear endoplasmic reticulum membrane	5	4	0.86	0.00375
High_Low	UP	CC	GO:0005786	signal recognition particle, endoplasmic reticulum targeting	5	4	0.86	0.00375
High_Low	UP	CC	GO:0098843	postsynaptic endocytic zone	5	4	0.86	0.00375
High_Low	UP	CC	GO:0005681	spliceosomal complex	238	44	40.89	0.00485
High_Low	UP	CC	GO:0071203	WASH complex	14	7	2.41	0.00488
High_Low	UP	CC	GO:0042406	extrinsic component of endoplasmic reticulum membrane	11	6	1.89	0.00538
High_Low	UP	CC	GO:0030670	phagocytic vesicle membrane	57	18	9.79	0.00564
High_Low	UP	CC	GO:0000421	autophagosome membrane	22	9	3.78	0.00749
High_Low	UP	CC	GO:0000922	spindle pole	273	66	46.9	0.00775
High_Low	UP	CC	GO:0001650	fibrillar center	68	20	11.68	0.00874
High_Low	UP	CC	GO:0005740	mitochondrial envelope	659	175	113.21	0.00915
High_Low	UP	CC	GO:0000839	Hrd1p ubiquitin ligase ERAD-L complex	6	4	1.03	0.00972
High_Low	UP	CC	GO:0071797	LUBAC complex	6	4	1.03	0.00972
High_Low	UP	CC	GO:0097422	tubular endosome	6	4	1.03	0.00972
High_Low	UP	CC	GO:0005791	rough endoplasmic reticulum	81	27	13.92	0.00991
High_Low	UP	CC	GO:0031475	myosin V complex	9	5	1.55	0.0102
High_Low	UP	CC	GO:0031476	myosin VI complex	9	5	1.55	0.0102
High_Low	UP	CC	GO:0070852	cell body fiber	9	5	1.55	0.0102
High_Low	UP	CC	GO:0016592	mediator complex	39	13	6.7	0.01074
High_Low	UP	CC	GO:0031901	early endosome membrane	125	31	21.47	0.01334
High_Low	UP	CC	GO:0031462	Cul2-RING ubiquitin ligase complex	20	8	3.44	0.01343
High_Low	UP	CC	GO:1990023	mitotic spindle midzone	24	9	4.12	0.01423
High_Low	UP	CC	GO:0030140	trans-Golgi network transport vesicle	22	7	3.78	0.01465
High_Low	UP	CC	GO:0031301	integral component of organelle membrane	341	101	58.58	0.01676
High_Low	UP	CC	GO:0032593	insulin-responsive compartment	17	7	2.92	0.01722
High_Low	UP	CC	GO:0035145	exon-exon junction complex	10	5	1.72	0.01753
High_Low	UP	CC	GO:0042582	azurophil granule	57	17	9.79	0.01759
High_Low	UP	CC	GO:0030904	retromer complex	21	8	3.61	0.0185
High_Low	UP	CC	GO:0070578	RISC-loading complex	7	4	1.2	0.01961
High_Low	UP	CC	GO:0000932	P-body	102	26	17.52	0.02168
High_Low	UP	CC	GO:0043231	intracellular membrane-bounded organelle	10288	1973	1767.41	0.02392
High_Low	UP	CC	GO:0031982	vesicle	2773	518	476.38	0.02452
High_Low	UP	CC	GO:0097546	ciliary base	26	9	4.47	0.02462
High_Low	UP	CC	GO:0005758	mitochondrial intermembrane space	66	18	11.34	0.02685
High_Low	UP	CC	GO:0031477	myosin VII complex	11	5	1.89	0.02767
High_Low	UP	CC	GO:0030008	TRAPP complex	11	5	1.89	0.02767
High_Low	UP	CC	GO:0048770	pigment granule	105	37	18.04	0.02923
High_Low	UP	CC	GO:0098562	cytoplasmic side of membrane	135	33	23.19	0.02938
High_Low	UP	CC	GO:0090741	pigment granule membrane	12	6	2.06	0.02947
High_Low	UP	CC	GO:0036379	myofilament	24	6	4.12	0.0295
High_Low	UP	CC	GO:0005802	trans-Golgi network	259	57	44.49	0.03049
High_Low	UP	CC	GO:0031528	microvillus membrane	15	6	2.58	0.03137
High_Low	UP	CC	GO:0032592	integral component of mitochondrial membrane	70	22	12.03	0.03371
High_Low	UP	CC	GO:0005768	endosome	930	203	159.77	0.03557
High_Low	UP	CC	GO:0010008	endosome membrane	389	97	66.83	0.03623
High_Low	UP	CC	GO:0032449	CBM complex	5	3	0.86	0.03852
High_Low	UP	CC	GO:0099059	integral component of presynaptic active zone membrane	12	5	2.06	0.04085
High_Low	UP	CC	GO:0033018	sarcoplasmic reticulum lumen	12	5	2.06	0.04085
High_Low	UP	CC	GO:0060076	excitatory synapse	64	17	10.99	0.04186
High_Low	UP	CC	GO:0031966	mitochondrial membrane	618	162	106.17	0.04705
High_Low	UP	CC	GO:0005770	late endosome	229	61	39.34	0.04749
High_Low	DOWN	CC	GO:0005634	nucleus	6546	1352	1104.51	3.1e-10
High_Low	DOWN	CC	GO:0042151	nematocyst	14	13	2.36	1e-09
High_Low	DOWN	CC	GO:0005604	basement membrane	300	97	50.62	3.1e-08
High_Low	DOWN	CC	GO:0005654	nucleoplasm	2382	532	401.92	6.6e-08
High_Low	DOWN	CC	GO:0005829	cytosol	3522	691	594.27	2e-07
High_Low	DOWN	CC	GO:0005813	centrosome	527	141	88.92	4.5e-07
High_Low	DOWN	CC	GO:0016581	NuRD complex	10	9	1.69	9.3e-07
High_Low	DOWN	CC	GO:0016363	nuclear matrix	101	37	17.04	1.4e-06
High_Low	DOWN	CC	GO:0005925	focal adhesion	216	64	36.45	2.2e-06
High_Low	DOWN	CC	GO:0005615	extracellular space	1883	393	317.72	2.9e-06
High_Low	DOWN	CC	GO:0005814	centriole	174	54	29.36	2.9e-06
High_Low	DOWN	CC	GO:0005938	cell cortex	473	123	79.81	2.9e-06
High_Low	DOWN	CC	GO:0031673	H zone	9	8	1.52	5e-06
High_Low	DOWN	CC	GO:0000785	chromatin	545	146	91.96	8.9e-06
High_Low	DOWN	CC	GO:0014069	postsynaptic density	317	78	53.49	1e-05
High_Low	DOWN	CC	GO:0032587	ruffle membrane	57	23	9.62	2.3e-05
High_Low	DOWN	CC	GO:0005856	cytoskeleton	2422	541	408.67	2.3e-05
High_Low	DOWN	CC	GO:0000796	condensin complex	6	6	1.01	2.3e-05
High_Low	DOWN	CC	GO:0001725	stress fiber	33	16	5.57	2.7e-05
High_Low	DOWN	CC	GO:0000940	condensed chromosome outer kinetochore	13	9	2.19	4.1e-05
High_Low	DOWN	CC	GO:0005587	collagen type IV trimer	14	9	2.36	9.7e-05
High_Low	DOWN	CC	GO:0014704	intercalated disc	43	18	7.26	9.8e-05
High_Low	DOWN	CC	GO:0005871	kinesin complex	75	26	12.65	0.00014
High_Low	DOWN	CC	GO:0070469	respirasome	87	24	14.68	0.00019
High_Low	DOWN	CC	GO:0035097	histone methyltransferase complex	90	28	15.19	0.00021
High_Low	DOWN	CC	GO:0005876	spindle microtubule	43	17	7.26	0.00021
High_Low	DOWN	CC	GO:0043657	host cell	82	21	13.84	0.00022
High_Low	DOWN	CC	GO:0019898	extrinsic component of membrane	283	57	47.75	0.00023
High_Low	DOWN	CC	GO:0030018	Z disc	129	38	21.77	0.00027
High_Low	DOWN	CC	GO:0000778	condensed nuclear chromosome kinetochore	13	8	2.19	0.00037
High_Low	DOWN	CC	GO:0005874	microtubule	530	138	89.43	0.0004
High_Low	DOWN	CC	GO:0042589	zymogen granule membrane	37	15	6.24	0.00056
High_Low	DOWN	CC	GO:0005911	cell-cell junction	411	112	69.35	0.00057
High_Low	DOWN	CC	GO:0000777	condensed chromosome kinetochore	84	35	14.17	0.00065
High_Low	DOWN	CC	GO:0016604	nuclear body	587	136	99.05	0.00066
High_Low	DOWN	CC	GO:0000793	condensed chromosome	202	70	34.08	0.0007
High_Low	DOWN	CC	GO:0071546	pi-body	17	9	2.87	0.00072
High_Low	DOWN	CC	GO:0042555	MCM complex	17	9	2.87	0.00072
High_Low	DOWN	CC	GO:0031588	nucleotide-activated protein kinase complex	9	6	1.52	0.00121
High_Low	DOWN	CC	GO:0016580	Sin3 complex	9	6	1.52	0.00121
High_Low	DOWN	CC	GO:0045178	basal part of cell	79	23	13.33	0.00122
High_Low	DOWN	CC	GO:0045277	respiratory chain complex IV	12	7	2.02	0.00139
High_Low	DOWN	CC	GO:1904115	axon cytoplasm	52	18	8.77	0.00148
High_Low	DOWN	CC	GO:0098965	extracellular matrix of synaptic cleft	7	5	1.18	0.00212
High_Low	DOWN	CC	GO:0000800	lateral element	7	5	1.18	0.00212
High_Low	DOWN	CC	GO:0016459	myosin complex	60	17	10.12	0.00225
High_Low	DOWN	CC	GO:0030056	hemidesmosome	16	8	2.7	0.00232
High_Low	DOWN	CC	GO:0034451	centriolar satellite	38	14	6.41	0.0025
High_Low	DOWN	CC	GO:0005940	septin ring	10	6	1.69	0.0026
High_Low	DOWN	CC	GO:0031105	septin complex	10	6	1.69	0.0026
High_Low	DOWN	CC	GO:0005680	anaphase-promoting complex	20	9	3.37	0.00309
High_Low	DOWN	CC	GO:0005891	voltage-gated calcium channel complex	39	15	6.58	0.0031
High_Low	DOWN	CC	GO:0032154	cleavage furrow	184	46	31.05	0.00315
High_Low	DOWN	CC	GO:0005635	nuclear envelope	507	114	85.55	0.00315
High_Low	DOWN	CC	GO:0016607	nuclear speck	324	74	54.67	0.00327
High_Low	DOWN	CC	GO:0097149	centralspindlin complex	5	4	0.84	0.0035
High_Low	DOWN	CC	GO:0097268	cytoophidium	5	4	0.84	0.0035
High_Low	DOWN	CC	GO:0000235	astral microtubule	5	4	0.84	0.0035
High_Low	DOWN	CC	GO:0005923	bicellular tight junction	73	22	12.32	0.00357
High_Low	DOWN	CC	GO:0035371	microtubule plus-end	24	10	4.05	0.00364
High_Low	DOWN	CC	GO:0005882	intermediate filament	55	15	9.28	0.00365
High_Low	DOWN	CC	GO:0000790	nuclear chromatin	321	90	54.16	0.00438
High_Low	DOWN	CC	GO:0009986	cell surface	686	134	115.75	0.00483
High_Low	DOWN	CC	GO:0005819	spindle	449	114	75.76	0.00483
High_Low	DOWN	CC	GO:0002199	zona pellucida receptor complex	8	5	1.35	0.00486
High_Low	DOWN	CC	GO:0000776	kinetochore	109	45	18.39	0.00495
High_Low	DOWN	CC	GO:0044853	plasma membrane raft	137	31	23.12	0.00547
High_Low	DOWN	CC	GO:0031225	anchored component of membrane	216	49	36.45	0.00595
High_Low	DOWN	CC	GO:0034399	nuclear periphery	123	46	20.75	0.00639
High_Low	DOWN	CC	GO:0000775	chromosome, centromeric region	164	65	27.67	0.00653
High_Low	DOWN	CC	GO:0031045	dense core granule	22	9	3.71	0.00664
High_Low	DOWN	CC	GO:0016323	basolateral plasma membrane	329	75	55.51	0.0068
High_Low	DOWN	CC	GO:0033268	node of Ranvier	15	7	2.53	0.00706
High_Low	DOWN	CC	GO:0035098	ESC/E(Z) complex	15	7	2.53	0.00706
High_Low	DOWN	CC	GO:0012505	endomembrane system	4333	752	731.11	0.00708
High_Low	DOWN	CC	GO:0062023	collagen-containing extracellular matrix	707	187	119.29	0.00829
High_Low	DOWN	CC	GO:0140268	endoplasmic reticulum-plasma membrane contact site	12	6	2.02	0.00841
High_Low	DOWN	CC	GO:0005912	adherens junction	82	24	13.84	0.00847
High_Low	DOWN	CC	GO:0060171	stereocilium membrane	19	8	3.21	0.00848
High_Low	DOWN	CC	GO:0045121	membrane raft	328	76	55.34	0.00854
High_Low	DOWN	CC	GO:0005694	chromosome	1114	308	187.97	0.00876
High_Low	DOWN	CC	GO:0017053	transcription repressor complex	49	22	8.27	0.00909
High_Low	DOWN	CC	GO:0036057	slit diaphragm	6	4	1.01	0.0091
High_Low	DOWN	CC	GO:0043259	laminin-10 complex	6	4	1.01	0.0091
High_Low	DOWN	CC	GO:0031262	Ndc80 complex	6	4	1.01	0.0091
High_Low	DOWN	CC	GO:0005606	laminin-1 complex	6	4	1.01	0.0091
High_Low	DOWN	CC	GO:0005737	cytoplasm	11741	2090	1981.07	0.00947
High_Low	DOWN	CC	GO:0033391	chromatoid body	16	7	2.7	0.01075
High_Low	DOWN	CC	GO:0031430	M band	66	19	11.14	0.01098
High_Low	DOWN	CC	GO:0031252	cell leading edge	416	101	70.19	0.01153
High_Low	DOWN	CC	GO:0005584	collagen type I trimer	13	6	2.19	0.01342
High_Low	DOWN	CC	GO:0031088	platelet dense granule membrane	45	14	7.59	0.01355
High_Low	DOWN	CC	GO:0005796	Golgi lumen	72	20	12.15	0.01387
High_Low	DOWN	CC	GO:0090575	RNA polymerase II transcription regulator complex	134	31	22.61	0.01542
High_Low	DOWN	CC	GO:0000791	euchromatin	30	9	5.06	0.01625
High_Low	DOWN	CC	GO:0098684	photoreceptor ribbon synapse	10	5	1.69	0.01626
High_Low	DOWN	CC	GO:0005881	cytoplasmic microtubule	64	21	10.8	0.01638
High_Low	DOWN	CC	GO:0051233	spindle midzone	45	13	7.59	0.01665
High_Low	DOWN	CC	GO:0016327	apicolateral plasma membrane	21	8	3.54	0.01667
High_Low	DOWN	CC	GO:0070062	extracellular exosome	769	152	129.75	0.01789
High_Low	DOWN	CC	GO:0008278	cohesin complex	7	4	1.18	0.0184
High_Low	DOWN	CC	GO:0043220	Schmidt-Lanterman incisure	7	4	1.18	0.0184
High_Low	DOWN	CC	GO:0005868	cytoplasmic dynein complex	38	12	6.41	0.01903
High_Low	DOWN	CC	GO:0031965	nuclear membrane	309	70	52.14	0.01968
High_Low	DOWN	CC	GO:0043034	costamere	34	11	5.74	0.02023
High_Low	DOWN	CC	GO:0034704	calcium channel complex	57	22	9.62	0.02169
High_Low	DOWN	CC	GO:0031941	filamentous actin	18	7	3.04	0.02195
High_Low	DOWN	CC	GO:0030315	T-tubule	71	19	11.98	0.02383
High_Low	DOWN	CC	GO:0001673	male germ cell nucleus	11	5	1.86	0.02573
High_Low	DOWN	CC	GO:0005794	Golgi apparatus	1649	267	278.24	0.02632
High_Low	DOWN	CC	GO:0098978	glutamatergic synapse	412	85	69.52	0.0279
High_Low	DOWN	CC	GO:0150034	distal axon	306	61	51.63	0.02834
High_Low	DOWN	CC	GO:0060293	germ plasm	34	13	5.74	0.02838
High_Low	DOWN	CC	GO:0099569	presynaptic cytoskeleton	8	3	1.35	0.02846
High_Low	DOWN	CC	GO:0030658	transport vesicle membrane	236	44	39.82	0.02857
High_Low	DOWN	CC	GO:1990904	ribonucleoprotein complex	725	85	122.33	0.02929
High_Low	DOWN	CC	GO:0005641	nuclear envelope lumen	23	8	3.88	0.0294
High_Low	DOWN	CC	GO:0000307	cyclin-dependent protein kinase holoenzyme complex	30	10	5.06	0.02976
High_Low	DOWN	CC	GO:0008021	synaptic vesicle	229	49	38.64	0.02997
High_Low	DOWN	CC	GO:0005902	microvillus	51	16	8.61	0.03067
High_Low	DOWN	CC	GO:0043194	axon initial segment	36	11	6.07	0.03081
High_Low	DOWN	CC	GO:0030027	lamellipodium	199	42	33.58	0.03175
High_Low	DOWN	CC	GO:0070776	MOZ/MORF histone acetyltransferase complex	8	4	1.35	0.03194
High_Low	DOWN	CC	GO:0043564	Ku70:Ku80 complex	8	4	1.35	0.03194
High_Low	DOWN	CC	GO:0030289	protein phosphatase 4 complex	8	4	1.35	0.03194
High_Low	DOWN	CC	GO:0031410	cytoplasmic vesicle	2138	400	360.75	0.03391
High_Low	DOWN	CC	GO:0005667	transcription regulator complex	291	79	49.1	0.03564
High_Low	DOWN	CC	GO:0000779	condensed chromosome, centromeric region	89	38	15.02	0.03611
High_Low	DOWN	CC	GO:0043625	delta DNA polymerase complex	5	3	0.84	0.03668
High_Low	DOWN	CC	GO:0048179	activin receptor complex	5	3	0.84	0.03668
High_Low	DOWN	CC	GO:0098833	presynaptic endocytic zone	12	4	2.02	0.03669
High_Low	DOWN	CC	GO:0098871	postsynaptic actin cytoskeleton	12	5	2.02	0.0381
High_Low	DOWN	CC	GO:0005720	nuclear heterochromatin	32	10	5.4	0.0393
High_Low	DOWN	CC	GO:0055038	recycling endosome membrane	51	14	8.61	0.03934
High_Low	DOWN	CC	GO:0030863	cortical cytoskeleton	112	21	18.9	0.03943
High_Low	DOWN	CC	GO:0035579	specific granule membrane	16	6	2.7	0.03983
High_Low	DOWN	CC	GO:0097440	apical dendrite	16	6	2.7	0.03983
High_Low	DOWN	CC	GO:0000784	nuclear chromosome, telomeric region	81	20	13.67	0.04637
High_Low	DOWN	CC	GO:0031234	extrinsic component of cytoplasmic side of plasma membrane	43	12	7.26	0.04815
High_Low	DOWN	CC	GO:0000164	protein phosphatase type 1 complex	9	4	1.52	0.04994
High_Low	DOWN	CC	GO:0000783	nuclear telomere cap complex	9	4	1.52	0.04994
High_Low	UP	MF	GO:0003735	structural constituent of ribosome	204	103	34.16	7.8e-29
High_Low	UP	MF	GO:0019900	kinase binding	609	135	101.99	3.3e-16
High_Low	UP	MF	GO:0036312	phosphatidylinositol 3-kinase regulatory subunit binding	70	32	11.72	1.4e-08
High_Low	UP	MF	GO:0005525	GTP binding	475	124	79.55	1.2e-07
High_Low	UP	MF	GO:0019003	GDP binding	50	23	8.37	1.3e-06
High_Low	UP	MF	GO:0003924	GTPase activity	348	93	58.28	1.5e-06
High_Low	UP	MF	GO:0030544	Hsp70 protein binding	44	21	7.37	1.8e-06
High_Low	UP	MF	GO:0031386	protein tag	13	10	2.18	3e-06
High_Low	UP	MF	GO:0061501	cyclic-GMP-AMP synthase activity	6	6	1	2.2e-05
High_Low	UP	MF	GO:0070330	aromatase activity	43	19	7.2	2.3e-05
High_Low	UP	MF	GO:0016787	hydrolase activity	3731	757	624.82	6.1e-05
High_Low	UP	MF	GO:0016740	transferase activity	3574	669	598.53	7.6e-05
High_Low	UP	MF	GO:0005506	iron ion binding	254	67	42.54	0.00011
High_Low	UP	MF	GO:0019843	rRNA binding	91	37	15.24	0.00011
High_Low	UP	MF	GO:0004842	ubiquitin-protein transferase activity	530	126	88.76	0.00012
High_Low	UP	MF	GO:0047035	testosterone dehydrogenase (NAD+) activity	5	5	0.84	0.00013
High_Low	UP	MF	GO:0032500	muramyl dipeptide binding	5	5	0.84	0.00013
High_Low	UP	MF	GO:0070181	small ribosomal subunit rRNA binding	16	9	2.68	0.00038
High_Low	UP	MF	GO:0008484	sulfuric ester hydrolase activity	23	11	3.85	0.00045
High_Low	UP	MF	GO:0050700	CARD domain binding	8	6	1.34	0.00045
High_Low	UP	MF	GO:0003723	RNA binding	1553	331	260.08	0.00053
High_Low	UP	MF	GO:0016830	carbon-carbon lyase activity	110	28	18.42	0.00067
High_Low	UP	MF	GO:0004525	ribonuclease III activity	12	7	2.01	0.00133
High_Low	UP	MF	GO:0016408	C-acyltransferase activity	27	9	4.52	0.00204
High_Low	UP	MF	GO:0004557	alpha-galactosidase activity	7	5	1.17	0.00205
High_Low	UP	MF	GO:0004090	carbonyl reductase (NADPH) activity	7	5	1.17	0.00205
High_Low	UP	MF	GO:0050750	low-density lipoprotein particle receptor binding	23	10	3.85	0.00236
High_Low	UP	MF	GO:0008395	steroid hydroxylase activity	59	22	9.88	0.00243
High_Low	UP	MF	GO:0043022	ribosome binding	63	20	10.55	0.0025
High_Low	UP	MF	GO:0008312	7S RNA binding	5	4	0.84	0.0034
High_Low	UP	MF	GO:0033218	amide binding	404	70	67.66	0.0034
High_Low	UP	MF	GO:0004745	retinol dehydrogenase activity	24	10	4.02	0.00344
High_Low	UP	MF	GO:0035375	zymogen binding	24	10	4.02	0.00344
High_Low	UP	MF	GO:0000049	tRNA binding	65	20	10.89	0.00375
High_Low	UP	MF	GO:0005001	transmembrane receptor protein tyrosine phosphatase activity	28	11	4.69	0.00378
High_Low	UP	MF	GO:0031593	polyubiquitin modification-dependent protein binding	64	20	10.72	0.00399
High_Low	UP	MF	GO:0016615	malate dehydrogenase activity	13	7	2.18	0.00469
High_Low	UP	MF	GO:0097199	cysteine-type endopeptidase activity involved in apoptotic signaling pathway	8	5	1.34	0.0047
High_Low	UP	MF	GO:0042577	lipid phosphatase activity	8	5	1.34	0.0047
High_Low	UP	MF	GO:0004095	carnitine O-palmitoyltransferase activity	11	6	1.84	0.00471
High_Low	UP	MF	GO:0019200	carbohydrate kinase activity	22	9	3.68	0.0063
High_Low	UP	MF	GO:0031625	ubiquitin protein ligase binding	258	59	43.21	0.00656
High_Low	UP	MF	GO:0061630	ubiquitin protein ligase activity	246	54	41.2	0.00695
High_Low	UP	MF	GO:0003993	acid phosphatase activity	30	11	5.02	0.00696
High_Low	UP	MF	GO:0003950	NAD+ ADP-ribosyltransferase activity	30	11	5.02	0.00696
High_Low	UP	MF	GO:0004190	aspartic-type endopeptidase activity	188	45	31.48	0.007
High_Low	UP	MF	GO:0004252	serine-type endopeptidase activity	183	44	30.65	0.007
High_Low	UP	MF	GO:0032036	myosin heavy chain binding	17	8	2.85	0.00808
High_Low	UP	MF	GO:0004303	estradiol 17-beta-dehydrogenase activity	12	6	2.01	0.0081
High_Low	UP	MF	GO:0046933	proton-transporting ATP synthase activity, rotational mechanism	12	6	2.01	0.0081
High_Low	UP	MF	GO:0015930	glutamate synthase activity	6	4	1	0.00885
High_Low	UP	MF	GO:0031409	pigment binding	6	4	1	0.00885
High_Low	UP	MF	GO:0005459	UDP-galactose transmembrane transporter activity	6	4	1	0.00885
High_Low	UP	MF	GO:0008810	cellulase activity	6	4	1	0.00885
High_Low	UP	MF	GO:0008318	protein prenyltransferase activity	6	4	1	0.00885
High_Low	UP	MF	GO:0008456	alpha-N-acetylgalactosaminidase activity	6	4	1	0.00885
High_Low	UP	MF	GO:0003846	2-acylglycerol O-acyltransferase activity	9	5	1.51	0.00912
High_Low	UP	MF	GO:0042834	peptidoglycan binding	9	5	1.51	0.00912
High_Low	UP	MF	GO:0016805	dipeptidase activity	32	12	5.36	0.00914
High_Low	UP	MF	GO:0017080	sodium channel regulator activity	16	7	2.68	0.01031
High_Low	UP	MF	GO:0005005	transmembrane-ephrin receptor activity	16	7	2.68	0.01031
High_Low	UP	MF	GO:0070403	NAD+ binding	20	8	3.35	0.01154
High_Low	UP	MF	GO:0000062	fatty-acyl-CoA binding	24	9	4.02	0.01208
High_Low	UP	MF	GO:0015179	L-amino acid transmembrane transporter activity	75	17	12.56	0.01292
High_Low	UP	MF	GO:0019902	phosphatase binding	182	31	30.48	0.01311
High_Low	UP	MF	GO:0016639	oxidoreductase activity, acting on the CH-NH2 group of donors, NAD or NADP as acceptor	10	5	1.67	0.01575
High_Low	UP	MF	GO:0050816	phosphothreonine residue binding	10	5	1.67	0.01575
High_Low	UP	MF	GO:0005048	signal sequence binding	39	9	6.53	0.01577
High_Low	UP	MF	GO:0051213	dioxygenase activity	167	31	27.97	0.01589
High_Low	UP	MF	GO:0032559	adenyl ribonucleotide binding	2390	359	400.25	0.01713
High_Low	UP	MF	GO:0004540	ribonuclease activity	148	33	24.79	0.01781
High_Low	UP	MF	GO:0033781	cholesterol 24-hydroxylase activity	7	4	1.17	0.01792
High_Low	UP	MF	GO:0008240	tripeptidyl-peptidase activity	7	4	1.17	0.01792
High_Low	UP	MF	GO:0016832	aldehyde-lyase activity	39	13	6.53	0.01939
High_Low	UP	MF	GO:0020037	heme binding	220	49	36.84	0.0198
High_Low	UP	MF	GO:0000340	RNA 7-methylguanosine cap binding	18	7	3.01	0.02111
High_Low	UP	MF	GO:0031369	translation initiation factor binding	38	11	6.36	0.02553
High_Low	UP	MF	GO:0046961	proton-transporting ATPase activity, rotational mechanism	15	6	2.51	0.02795
High_Low	UP	MF	GO:0070402	NADPH binding	15	6	2.51	0.02795
High_Low	UP	MF	GO:0000702	oxidized base lesion DNA N-glycosylase activity	7	4	1.17	0.02802
High_Low	UP	MF	GO:0034722	gamma-glutamyl-peptidase activity	8	4	1.34	0.03113
High_Low	UP	MF	GO:0051920	peroxiredoxin activity	8	4	1.34	0.03113
High_Low	UP	MF	GO:0030145	manganese ion binding	103	25	17.25	0.0318
High_Low	UP	MF	GO:0005432	calcium:sodium antiporter activity	13	5	2.18	0.03592
High_Low	UP	MF	GO:0016863	intramolecular oxidoreductase activity, transposing C=C bonds	14	5	2.34	0.03592
High_Low	UP	MF	GO:0016803	ether hydrolase activity	5	3	0.84	0.03594
High_Low	UP	MF	GO:0003865	3-oxo-5-alpha-steroid 4-dehydrogenase activity	5	3	0.84	0.03594
High_Low	UP	MF	GO:0047751	cholestenone 5-alpha-reductase activity	5	3	0.84	0.03594
High_Low	UP	MF	GO:0019784	NEDD8-specific protease activity	5	3	0.84	0.03594
High_Low	UP	MF	GO:0098633	collagen fibril binding	5	3	0.84	0.03594
High_Low	UP	MF	GO:1904492	Ac-Asp-Glu binding	5	3	0.84	0.03594
High_Low	UP	MF	GO:1904493	tetrahydrofolyl-poly(glutamate) polymer binding	5	3	0.84	0.03594
High_Low	UP	MF	GO:0045295	gamma-catenin binding	5	3	0.84	0.03594
High_Low	UP	MF	GO:0004712	protein serine/threonine/tyrosine kinase activity	30	9	5.02	0.03791
High_Low	UP	MF	GO:0008270	zinc ion binding	1210	225	202.64	0.04242
High_Low	UP	MF	GO:0043130	ubiquitin binding	86	21	14.4	0.04359
High_Low	UP	MF	GO:0005164	tumor necrosis factor receptor binding	43	12	7.2	0.04579
High_Low	UP	MF	GO:0016922	nuclear receptor binding	51	12	8.54	0.04869
High_Low	UP	MF	GO:1990698	palmitoleoyltransferase activity	9	4	1.51	0.04874
High_Low	DOWN	MF	GO:0003682	chromatin binding	469	147	80.12	2e-10
High_Low	DOWN	MF	GO:0042393	histone binding	180	64	30.75	1e-07
High_Low	DOWN	MF	GO:0005089	Rho guanyl-nucleotide exchange factor activity	90	38	15.38	1.4e-07
High_Low	DOWN	MF	GO:0005509	calcium ion binding	1475	325	251.99	2.1e-07
High_Low	DOWN	MF	GO:0004068	aspartate 1-decarboxylase activity	8	8	1.37	7.2e-07
High_Low	DOWN	MF	GO:0005201	extracellular matrix structural constituent	441	119	75.34	1.3e-06
High_Low	DOWN	MF	GO:0046872	metal ion binding	5978	1167	1021.27	2.2e-06
High_Low	DOWN	MF	GO:0043395	heparan sulfate proteoglycan binding	51	23	8.71	2.9e-06
High_Low	DOWN	MF	GO:0035374	chondroitin sulfate binding	35	18	5.98	3.4e-06
High_Low	DOWN	MF	GO:0003714	transcription corepressor activity	120	41	20.5	4.3e-06
High_Low	DOWN	MF	GO:0002162	dystroglycan binding	51	22	8.71	1.2e-05
High_Low	DOWN	MF	GO:0005096	GTPase activator activity	207	60	35.36	1.4e-05
High_Low	DOWN	MF	GO:0033691	sialic acid binding	35	17	5.98	1.7e-05
High_Low	DOWN	MF	GO:0005524	ATP binding	2317	467	395.83	2.2e-05
High_Low	DOWN	MF	GO:0004051	arachidonate 5-lipoxygenase activity	8	7	1.37	2.9e-05
High_Low	DOWN	MF	GO:0042826	histone deacetylase binding	76	28	12.98	2.9e-05
High_Low	DOWN	MF	GO:0008017	microtubule binding	269	80	45.96	3.6e-05
High_Low	DOWN	MF	GO:0004867	serine-type endopeptidase inhibitor activity	47	20	8.03	3.7e-05
High_Low	DOWN	MF	GO:0003688	DNA replication origin binding	21	12	3.59	3.9e-05
High_Low	DOWN	MF	GO:0004736	pyruvate carboxylase activity	13	9	2.22	4.5e-05
High_Low	DOWN	MF	GO:0051010	microtubule plus-end binding	22	12	3.76	7.2e-05
High_Low	DOWN	MF	GO:0004129	cytochrome-c oxidase activity	20	11	3.42	0.00013
High_Low	DOWN	MF	GO:0043425	bHLH transcription factor binding	18	10	3.08	0.00018
High_Low	DOWN	MF	GO:0009374	biotin binding	27	13	4.61	0.00019
High_Low	DOWN	MF	GO:0019901	protein kinase binding	504	119	86.1	0.0002
High_Low	DOWN	MF	GO:0008022	protein C-terminus binding	148	43	25.28	0.0002
High_Low	DOWN	MF	GO:0017016	Ras GTPase binding	408	110	69.7	0.00021
High_Low	DOWN	MF	GO:0017124	SH3 domain binding	102	32	17.43	0.00029
High_Low	DOWN	MF	GO:0016702	oxidoreductase activity, acting on single donors with incorporation of molecular oxygen, incorporation of two atoms of oxygen	52	26	8.88	0.00035
High_Low	DOWN	MF	GO:0005085	guanyl-nucleotide exchange factor activity	246	73	42.03	0.00057
High_Low	DOWN	MF	GO:1990841	promoter-specific chromatin binding	48	18	8.2	0.00058
High_Low	DOWN	MF	GO:0004712	protein serine/threonine/tyrosine kinase activity	30	11	5.13	0.00073
High_Low	DOWN	MF	GO:0003779	actin binding	460	113	78.59	0.00076
High_Low	DOWN	MF	GO:0036122	BMP binding	14	8	2.39	0.00081
High_Low	DOWN	MF	GO:0043236	laminin binding	41	18	7	0.00082
High_Low	DOWN	MF	GO:0008536	Ran GTPase binding	31	13	5.3	0.00099
High_Low	DOWN	MF	GO:0030165	PDZ domain binding	79	25	13.5	0.0011
High_Low	DOWN	MF	GO:0046975	histone methyltransferase activity (H3-K36 specific)	9	6	1.54	0.0013
High_Low	DOWN	MF	GO:0005521	lamin binding	9	6	1.54	0.0013
High_Low	DOWN	MF	GO:0005227	calcium activated cation channel activity	27	11	4.61	0.00148
High_Low	DOWN	MF	GO:0001102	RNA polymerase II activating transcription factor binding	15	8	2.56	0.00148
High_Low	DOWN	MF	GO:0004674	protein serine/threonine kinase activity	471	111	80.47	0.00149
High_Low	DOWN	MF	GO:0030548	acetylcholine receptor regulator activity	12	7	2.05	0.0015
High_Low	DOWN	MF	GO:0003777	microtubule motor activity	208	48	35.53	0.00153
High_Low	DOWN	MF	GO:0045296	cadherin binding	113	32	19.3	0.00197
High_Low	DOWN	MF	GO:0034236	protein kinase A catalytic subunit binding	7	5	1.2	0.00224
High_Low	DOWN	MF	GO:0003713	transcription coactivator activity	179	46	30.58	0.00254
High_Low	DOWN	MF	GO:0030020	extracellular matrix structural constituent conferring tensile strength	62	20	10.59	0.00257
High_Low	DOWN	MF	GO:0017056	structural constituent of nuclear pore	46	16	7.86	0.00287
High_Low	DOWN	MF	GO:0048365	Rac GTPase binding	47	18	8.03	0.0036
High_Low	DOWN	MF	GO:0004611	phosphoenolpyruvate carboxykinase activity	5	4	0.85	0.00367
High_Low	DOWN	MF	GO:0004797	thymidine kinase activity	5	4	0.85	0.00367
High_Low	DOWN	MF	GO:0005026	transforming growth factor beta receptor activity, type II	5	4	0.85	0.00367
High_Low	DOWN	MF	GO:0003678	DNA helicase activity	111	23	18.96	0.00375
High_Low	DOWN	MF	GO:0004722	protein serine/threonine phosphatase activity	49	13	8.37	0.00444
High_Low	DOWN	MF	GO:0008013	beta-catenin binding	52	17	8.88	0.00449
High_Low	DOWN	MF	GO:0016879	ligase activity, forming carbon-nitrogen bonds	81	24	13.84	0.00468
High_Low	DOWN	MF	GO:0008157	protein phosphatase 1 binding	14	7	2.39	0.00473
High_Low	DOWN	MF	GO:0004067	asparaginase activity	8	5	1.37	0.00514
High_Low	DOWN	MF	GO:0090736	MATH domain binding	8	5	1.37	0.00514
High_Low	DOWN	MF	GO:0010997	anaphase-promoting complex binding	8	5	1.37	0.00514
High_Low	DOWN	MF	GO:0008336	gamma-butyrobetaine dioxygenase activity	8	5	1.37	0.00514
High_Low	DOWN	MF	GO:0048407	platelet-derived growth factor binding	11	6	1.88	0.00522
High_Low	DOWN	MF	GO:0050321	tau-protein kinase activity	11	6	1.88	0.00522
High_Low	DOWN	MF	GO:0030297	transmembrane receptor protein tyrosine kinase activator activity	11	6	1.88	0.00522
High_Low	DOWN	MF	GO:0070888	E-box binding	25	10	4.27	0.00566
High_Low	DOWN	MF	GO:0000981	DNA-binding transcription factor activity, RNA polymerase II-specific	513	110	87.64	0.00623
High_Low	DOWN	MF	GO:0008528	G protein-coupled peptide receptor activity	429	56	73.29	0.00801
High_Low	DOWN	MF	GO:0016404	15-hydroxyprostaglandin dehydrogenase (NAD+) activity	38	13	6.49	0.00807
High_Low	DOWN	MF	GO:0000978	RNA polymerase II cis-regulatory region sequence-specific DNA binding	238	61	40.66	0.00888
High_Low	DOWN	MF	GO:0017147	Wnt-protein binding	51	16	8.71	0.00891
High_Low	DOWN	MF	GO:0043565	sequence-specific DNA binding	819	187	139.92	0.00898
High_Low	DOWN	MF	GO:0034713	type I transforming growth factor beta receptor binding	6	4	1.03	0.00952
High_Low	DOWN	MF	GO:0008798	beta-aspartyl-peptidase activity	6	4	1.03	0.00952
High_Low	DOWN	MF	GO:0008327	methyl-CpG binding	9	5	1.54	0.00995
High_Low	DOWN	MF	GO:0004591	oxoglutarate dehydrogenase (succinyl-transferring) activity	9	5	1.54	0.00995
High_Low	DOWN	MF	GO:0001085	RNA polymerase II transcription factor binding	31	11	5.3	0.01065
High_Low	DOWN	MF	GO:0042802	identical protein binding	1579	306	269.75	0.01071
High_Low	DOWN	MF	GO:0000146	microfilament motor activity	22	9	3.76	0.01148
High_Low	DOWN	MF	GO:0048027	mRNA 5'-UTR binding	16	7	2.73	0.0115
High_Low	DOWN	MF	GO:0031490	chromatin DNA binding	66	19	11.28	0.01223
High_Low	DOWN	MF	GO:0016887	ATPase activity	660	139	112.75	0.01233
High_Low	DOWN	MF	GO:0005244	voltage-gated ion channel activity	252	44	43.05	0.01308
High_Low	DOWN	MF	GO:0043531	ADP binding	36	12	6.15	0.0134
High_Low	DOWN	MF	GO:0004402	histone acetyltransferase activity	49	16	8.37	0.01386
High_Low	DOWN	MF	GO:0008137	NADH dehydrogenase (ubiquinone) activity	28	10	4.78	0.01393
High_Low	DOWN	MF	GO:0051015	actin filament binding	207	48	35.36	0.01448
High_Low	DOWN	MF	GO:0019899	enzyme binding	1949	457	332.96	0.01533
High_Low	DOWN	MF	GO:0005125	cytokine activity	41	13	7	0.01596
High_Low	DOWN	MF	GO:0005543	phospholipid binding	400	77	68.34	0.01669
High_Low	DOWN	MF	GO:0016941	natriuretic peptide receptor activity	17	7	2.9	0.01671
High_Low	DOWN	MF	GO:0017108	5'-flap endonuclease activity	10	5	1.71	0.01713
High_Low	DOWN	MF	GO:0015279	store-operated calcium channel activity	10	5	1.71	0.01713
High_Low	DOWN	MF	GO:0047555	3',5'-cyclic-GMP phosphodiesterase activity	21	8	3.59	0.01791
High_Low	DOWN	MF	GO:0070679	inositol 1,4,5 trisphosphate binding	21	8	3.59	0.01791
High_Low	DOWN	MF	GO:0030170	pyridoxal phosphate binding	106	27	18.11	0.01845
High_Low	DOWN	MF	GO:0035064	methylated histone binding	64	18	10.93	0.01878
High_Low	DOWN	MF	GO:0090729	toxin activity	55	16	9.4	0.01885
High_Low	DOWN	MF	GO:0017096	acetylserotonin O-methyltransferase activity	7	4	1.2	0.01922
High_Low	DOWN	MF	GO:0004088	carbamoyl-phosphate synthase (glutamine-hydrolyzing) activity	7	4	1.2	0.01922
High_Low	DOWN	MF	GO:0004792	thiosulfate sulfurtransferase activity	7	4	1.2	0.01922
High_Low	DOWN	MF	GO:0022857	transmembrane transporter activity	1546	253	264.12	0.01934
High_Low	DOWN	MF	GO:0015662	ion transmembrane transporter activity, phosphorylative mechanism	51	16	8.71	0.02077
High_Low	DOWN	MF	GO:0017128	phospholipid scramblase activity	14	6	2.39	0.02138
High_Low	DOWN	MF	GO:0043237	laminin-1 binding	14	6	2.39	0.02138
High_Low	DOWN	MF	GO:0008270	zinc ion binding	1210	233	206.72	0.02216
High_Low	DOWN	MF	GO:0033613	activating transcription factor binding	33	15	5.64	0.0232
High_Low	DOWN	MF	GO:0001965	G-protein alpha-subunit binding	70	19	11.96	0.02324
High_Low	DOWN	MF	GO:0003697	single-stranded DNA binding	140	32	23.92	0.02335
High_Low	DOWN	MF	GO:0004435	phosphatidylinositol phospholipase C activity	18	7	3.08	0.02339
High_Low	DOWN	MF	GO:0030898	actin-dependent ATPase activity	18	7	3.08	0.02339
High_Low	DOWN	MF	GO:0048029	monosaccharide binding	130	29	22.21	0.02374
High_Low	DOWN	MF	GO:0097110	scaffold protein binding	52	15	8.88	0.02429
High_Low	DOWN	MF	GO:0004697	protein kinase C activity	11	5	1.88	0.02705
High_Low	DOWN	MF	GO:0032454	histone demethylase activity (H3-K9 specific)	11	5	1.88	0.02705
High_Low	DOWN	MF	GO:0000992	RNA polymerase III cis-regulatory region sequence-specific DNA binding	8	3	1.37	0.02918
High_Low	DOWN	MF	GO:0031491	nucleosome binding	24	8	4.1	0.03057
High_Low	DOWN	MF	GO:0030371	translation repressor activity	28	11	4.78	0.03159
High_Low	DOWN	MF	GO:0070577	lysine-acetylated histone binding	19	7	3.25	0.03171
High_Low	DOWN	MF	GO:0005160	transforming growth factor beta receptor binding	14	8	2.39	0.03321
High_Low	DOWN	MF	GO:0035242	protein-arginine omega-N asymmetric methyltransferase activity	8	4	1.37	0.03331
High_Low	DOWN	MF	GO:0070411	I-SMAD binding	8	4	1.37	0.03331
High_Low	DOWN	MF	GO:0008083	growth factor activity	50	14	8.54	0.03689
High_Low	DOWN	MF	GO:0004222	metalloendopeptidase activity	292	62	49.88	0.03709
High_Low	DOWN	MF	GO:0030229	very-low-density lipoprotein particle receptor activity	5	3	0.85	0.03794
High_Low	DOWN	MF	GO:0036033	mediator complex binding	5	3	0.85	0.03794
High_Low	DOWN	MF	GO:0032137	guanine/thymine mispair binding	5	3	0.85	0.03794
High_Low	DOWN	MF	GO:0010436	carotenoid dioxygenase activity	5	3	0.85	0.03794
High_Low	DOWN	MF	GO:0004061	arylformamidase activity	5	3	0.85	0.03794
High_Low	DOWN	MF	GO:0034648	histone demethylase activity (H3-dimethyl-K4 specific)	5	3	0.85	0.03794
High_Low	DOWN	MF	GO:0016768	spermine synthase activity	5	3	0.85	0.03794
High_Low	DOWN	MF	GO:0001228	DNA-binding transcription activator activity, RNA polymerase II-specific	168	38	28.7	0.03852
High_Low	DOWN	MF	GO:0061608	nuclear import signal receptor activity	12	5	2.05	0.03998
High_Low	DOWN	MF	GO:0051864	histone demethylase activity (H3-K36 specific)	24	8	4.1	0.04032
High_Low	DOWN	MF	GO:0008139	nuclear localization sequence binding	24	8	4.1	0.04032
High_Low	DOWN	MF	GO:0050681	androgen receptor binding	20	7	3.42	0.04178
High_Low	DOWN	MF	GO:0070064	proline-rich region binding	20	7	3.42	0.04178
High_Low	DOWN	MF	GO:0016208	AMP binding	16	6	2.73	0.04204
High_Med	UP	BP	GO:0031987	locomotion involved in locomotory behavior	38	13	2.53	5.2e-07
High_Med	UP	BP	GO:0098742	cell-cell adhesion via plasma-membrane adhesion molecules	393	27	26.18	4.2e-06
High_Med	UP	BP	GO:0019432	triglyceride biosynthetic process	40	12	2.66	5.6e-06
High_Med	UP	BP	GO:0042220	response to cocaine	75	15	5	6.5e-06
High_Med	UP	BP	GO:0006760	folic acid-containing compound metabolic process	43	9	2.86	6.1e-05
High_Med	UP	BP	GO:0042761	very long-chain fatty acid biosynthetic process	8	5	0.53	6.1e-05
High_Med	UP	BP	GO:1905166	negative regulation of lysosomal protein catabolic process	5	4	0.33	9.3e-05
High_Med	UP	BP	GO:0006412	translation	637	73	42.43	9.4e-05
High_Med	UP	BP	GO:0030148	sphingolipid biosynthetic process	73	11	4.86	9.8e-05
High_Med	UP	BP	GO:0006694	steroid biosynthetic process	137	23	9.13	0.00017
High_Med	UP	BP	GO:0007548	sex differentiation	230	20	15.32	0.00018
High_Med	UP	BP	GO:0055085	transmembrane transport	1243	88	82.8	0.00025
High_Med	UP	BP	GO:0006097	glyoxylate cycle	10	5	0.67	0.00025
High_Med	UP	BP	GO:0006805	xenobiotic metabolic process	64	13	4.26	0.00025
High_Med	UP	BP	GO:0043171	peptide catabolic process	57	11	3.8	0.00029
High_Med	UP	BP	GO:0033540	fatty acid beta-oxidation using acyl-CoA oxidase	7	4	0.47	0.00058
High_Med	UP	BP	GO:0015837	amine transport	109	6	7.26	0.00059
High_Med	UP	BP	GO:0009792	embryo development ending in birth or egg hatching	621	41	41.37	0.00065
High_Med	UP	BP	GO:0030497	fatty acid elongation	12	5	0.8	0.00069
High_Med	UP	BP	GO:0006699	bile acid biosynthetic process	27	7	1.8	0.0008
High_Med	UP	BP	GO:0002181	cytoplasmic translation	99	16	6.59	0.00093
High_Med	UP	BP	GO:0035338	long-chain fatty-acyl-CoA biosynthetic process	13	5	0.87	0.00107
High_Med	UP	BP	GO:0006108	malate metabolic process	14	5	0.93	0.00157
High_Med	UP	BP	GO:0001676	long-chain fatty acid metabolic process	51	9	3.4	0.00177
High_Med	UP	BP	GO:0110095	cellular detoxification of aldehyde	9	4	0.6	0.00188
High_Med	UP	BP	GO:0048557	embryonic digestive tract morphogenesis	15	5	1	0.00222
High_Med	UP	BP	GO:0035082	axoneme assembly	143	25	9.53	0.00245
High_Med	UP	BP	GO:0006726	eye pigment biosynthetic process	5	3	0.33	0.00266
High_Med	UP	BP	GO:0001678	cellular glucose homeostasis	120	10	7.99	0.00267
High_Med	UP	BP	GO:0036158	outer dynein arm assembly	46	9	3.06	0.00294
High_Med	UP	BP	GO:1990542	mitochondrial transmembrane transport	62	14	4.13	0.00357
High_Med	UP	BP	GO:0035609	C-terminal protein deglutamylation	11	4	0.73	0.00443
High_Med	UP	BP	GO:0034341	response to interferon-gamma	65	4	4.33	0.00445
High_Med	UP	BP	GO:0008210	estrogen metabolic process	14	6	0.93	0.00503
High_Med	UP	BP	GO:0045656	negative regulation of monocyte differentiation	6	3	0.4	0.00506
High_Med	UP	BP	GO:0031408	oxylipin biosynthetic process	6	3	0.4	0.00506
High_Med	UP	BP	GO:0035722	interleukin-12-mediated signaling pathway	6	3	0.4	0.00506
High_Med	UP	BP	GO:1905331	negative regulation of morphogenesis of an epithelium	6	3	0.4	0.00506
High_Med	UP	BP	GO:0150172	regulation of phosphatidylcholine metabolic process	6	3	0.4	0.00506
High_Med	UP	BP	GO:0042448	progesterone metabolic process	25	6	1.67	0.0051
High_Med	UP	BP	GO:0006749	glutathione metabolic process	62	11	4.13	0.00622
High_Med	UP	BP	GO:0042572	retinol metabolic process	26	6	1.73	0.00626
High_Med	UP	BP	GO:0006833	water transport	12	4	0.8	0.00629
High_Med	UP	BP	GO:0050890	cognition	330	24	21.98	0.00635
High_Med	UP	BP	GO:0006351	transcription, DNA-templated	2263	122	150.74	0.00734
High_Med	UP	BP	GO:0006071	glycerol metabolic process	32	7	2.13	0.00759
High_Med	UP	BP	GO:0006635	fatty acid beta-oxidation	79	15	5.26	0.00766
High_Med	UP	BP	GO:0000278	mitotic cell cycle	970	52	64.61	0.00811
High_Med	UP	BP	GO:0042254	ribosome biogenesis	342	41	22.78	0.00819
High_Med	UP	BP	GO:0070508	cholesterol import	14	4	0.93	0.00841
High_Med	UP	BP	GO:0060212	negative regulation of nuclear-transcribed mRNA poly(A) tail shortening	7	3	0.47	0.00842
High_Med	UP	BP	GO:0019626	short-chain fatty acid catabolic process	7	3	0.47	0.00842
High_Med	UP	BP	GO:0045136	development of secondary sexual characteristics	7	3	0.47	0.00842
High_Med	UP	BP	GO:0002861	regulation of inflammatory response to antigenic stimulus	7	3	0.47	0.00842
High_Med	UP	BP	GO:0050862	positive regulation of T cell receptor signaling pathway	7	3	0.47	0.00842
High_Med	UP	BP	GO:0051560	mitochondrial calcium ion homeostasis	20	5	1.33	0.0086
High_Med	UP	BP	GO:0043101	purine-containing compound salvage	13	4	0.87	0.00861
High_Med	UP	BP	GO:0006099	tricarboxylic acid cycle	54	9	3.6	0.00881
High_Med	UP	BP	GO:0009409	response to cold	74	11	4.93	0.01038
High_Med	UP	BP	GO:0042102	positive regulation of T cell proliferation	21	5	1.4	0.01079
High_Med	UP	BP	GO:0050667	homocysteine metabolic process	14	4	0.93	0.01143
High_Med	UP	BP	GO:0001516	prostaglandin biosynthetic process	14	4	0.93	0.01143
High_Med	UP	BP	GO:0042420	dopamine catabolic process	14	4	0.93	0.01143
High_Med	UP	BP	GO:0042421	norepinephrine biosynthetic process	14	4	0.93	0.01143
High_Med	UP	BP	GO:0000096	sulfur amino acid metabolic process	73	15	4.86	0.01255
High_Med	UP	BP	GO:0006691	leukotriene metabolic process	24	6	1.6	0.01266
High_Med	UP	BP	GO:0019755	one-carbon compound transport	13	4	0.87	0.01269
High_Med	UP	BP	GO:0015868	purine ribonucleotide transport	9	3	0.6	0.0127
High_Med	UP	BP	GO:0006537	glutamate biosynthetic process	14	5	0.93	0.01277
High_Med	UP	BP	GO:0006703	estrogen biosynthetic process	8	3	0.53	0.01281
High_Med	UP	BP	GO:0000462	maturation of SSU-rRNA from tricistronic rRNA transcript (SSU-rRNA, 5.8S rRNA, LSU-rRNA)	41	7	2.73	0.01286
High_Med	UP	BP	GO:0044772	mitotic cell cycle phase transition	402	21	26.78	0.01286
High_Med	UP	BP	GO:1903507	negative regulation of nucleic acid-templated transcription	757	41	50.42	0.01294
High_Med	UP	BP	GO:0008643	carbohydrate transport	90	11	5.99	0.01318
High_Med	UP	BP	GO:0019344	cysteine biosynthetic process	23	5	1.53	0.01598
High_Med	UP	BP	GO:0071320	cellular response to cAMP	32	6	2.13	0.01755
High_Med	UP	BP	GO:0046689	response to mercury ion	14	4	0.93	0.01825
High_Med	UP	BP	GO:0034638	phosphatidylcholine catabolic process	9	3	0.6	0.01828
High_Med	UP	BP	GO:0060065	uterus development	9	3	0.6	0.01828
High_Med	UP	BP	GO:0043011	myeloid dendritic cell differentiation	9	3	0.6	0.01828
High_Med	UP	BP	GO:0042538	hyperosmotic salinity response	9	3	0.6	0.01828
High_Med	UP	BP	GO:0010499	proteasomal ubiquitin-independent protein catabolic process	16	4	1.07	0.01869
High_Med	UP	BP	GO:0006707	cholesterol catabolic process	25	5	1.67	0.0226
High_Med	UP	BP	GO:0034214	protein hexamerization	25	5	1.67	0.0226
High_Med	UP	BP	GO:0015914	phospholipid transport	77	8	5.13	0.02263
High_Med	UP	BP	GO:1901660	calcium ion export	14	4	0.93	0.02425
High_Med	UP	BP	GO:0030104	water homeostasis	29	4	1.93	0.02429
High_Med	UP	BP	GO:0009142	nucleoside triphosphate biosynthetic process	68	15	4.53	0.02442
High_Med	UP	BP	GO:0000038	very long-chain fatty acid metabolic process	18	8	1.2	0.02461
High_Med	UP	BP	GO:0043153	entrainment of circadian clock by photoperiod	10	3	0.67	0.02484
High_Med	UP	BP	GO:0006564	L-serine biosynthetic process	10	3	0.67	0.02484
High_Med	UP	BP	GO:0055114	oxidation-reduction process	505	63	33.64	0.0262
High_Med	UP	BP	GO:0034383	low-density lipoprotein particle clearance	18	4	1.2	0.02827
High_Med	UP	BP	GO:0007565	female pregnancy	114	11	7.59	0.03014
High_Med	UP	BP	GO:0015986	ATP synthesis coupled proton transport	19	7	1.27	0.03226
High_Med	UP	BP	GO:0032729	positive regulation of interferon-gamma production	11	3	0.73	0.03249
High_Med	UP	BP	GO:0006089	lactate metabolic process	11	3	0.73	0.03249
High_Med	UP	BP	GO:0003323	type B pancreatic cell development	19	4	1.27	0.03398
High_Med	UP	BP	GO:0006082	organic acid metabolic process	1220	151	81.27	0.0347
High_Med	UP	BP	GO:0033598	mammary gland epithelial cell proliferation	10	3	0.67	0.03869
High_Med	UP	BP	GO:0070813	hydrogen sulfide metabolic process	12	3	0.8	0.0387
High_Med	UP	BP	GO:0021707	cerebellar granule cell differentiation	5	2	0.33	0.03873
High_Med	UP	BP	GO:1901679	nucleotide transmembrane transport	5	2	0.33	0.03873
High_Med	UP	BP	GO:0005993	trehalose catabolic process	5	2	0.33	0.03873
High_Med	UP	BP	GO:0044342	type B pancreatic cell proliferation	5	2	0.33	0.03873
High_Med	UP	BP	GO:0071472	cellular response to salt stress	5	2	0.33	0.03873
High_Med	UP	BP	GO:0035873	lactate transmembrane transport	5	2	0.33	0.03873
High_Med	UP	BP	GO:0060513	prostatic bud formation	5	2	0.33	0.03873
High_Med	UP	BP	GO:0006102	isocitrate metabolic process	5	2	0.33	0.03873
High_Med	UP	BP	GO:0101030	tRNA-guanine transglycosylation	5	2	0.33	0.03873
High_Med	UP	BP	GO:0032926	negative regulation of activin receptor signaling pathway	5	2	0.33	0.03873
High_Med	UP	BP	GO:0051615	histamine uptake	5	2	0.33	0.03873
High_Med	UP	BP	GO:0034183	negative regulation of maintenance of mitotic sister chromatid cohesion	5	2	0.33	0.03873
High_Med	UP	BP	GO:0090336	positive regulation of brown fat cell differentiation	5	2	0.33	0.03873
High_Med	UP	BP	GO:1990481	mRNA pseudouridine synthesis	5	2	0.33	0.03873
High_Med	UP	BP	GO:0016094	polyprenol biosynthetic process	5	2	0.33	0.03873
High_Med	UP	BP	GO:0009629	response to gravity	5	2	0.33	0.03873
High_Med	UP	BP	GO:0048255	mRNA stabilization	32	5	2.13	0.04028
High_Med	UP	BP	GO:0006614	SRP-dependent cotranslational protein targeting to membrane	19	5	1.27	0.0411
High_Med	UP	BP	GO:1902966	positive regulation of protein localization to early endosome	12	3	0.8	0.04122
High_Med	UP	BP	GO:0008209	androgen metabolic process	12	3	0.8	0.04122
High_Med	UP	BP	GO:0006589	octopamine biosynthetic process	12	3	0.8	0.04122
High_Med	DOWN	BP	GO:0008090	retrograde axonal transport	20	11	1.73	1.6e-07
High_Med	DOWN	BP	GO:0030198	extracellular matrix organization	400	82	34.57	8.1e-07
High_Med	DOWN	BP	GO:0038063	collagen-activated tyrosine kinase receptor signaling pathway	23	10	1.99	9.1e-06
High_Med	DOWN	BP	GO:0016477	cell migration	1174	169	101.47	2.4e-05
High_Med	DOWN	BP	GO:2000345	regulation of hepatocyte proliferation	11	6	0.95	2.7e-05
High_Med	DOWN	BP	GO:0031048	heterochromatin assembly by small RNA	14	7	1.21	2.8e-05
High_Med	DOWN	BP	GO:0030241	skeletal muscle myosin thick filament assembly	26	10	2.25	3.3e-05
High_Med	DOWN	BP	GO:0031581	hemidesmosome assembly	17	8	1.47	3.7e-05
High_Med	DOWN	BP	GO:0018108	peptidyl-tyrosine phosphorylation	161	36	13.91	5.3e-05
High_Med	DOWN	BP	GO:1904588	cellular response to glycoprotein	14	7	1.21	7.1e-05
High_Med	DOWN	BP	GO:0038194	thyroid-stimulating hormone signaling pathway	14	7	1.21	7.1e-05
High_Med	DOWN	BP	GO:1905229	cellular response to thyrotropin-releasing hormone	14	7	1.21	7.1e-05
High_Med	DOWN	BP	GO:0006629	lipid metabolic process	1264	98	109.24	8.6e-05
High_Med	DOWN	BP	GO:0071711	basement membrane organization	35	11	3.02	0.0001
High_Med	DOWN	BP	GO:0007169	transmembrane receptor protein tyrosine kinase signaling pathway	542	97	46.84	0.00011
High_Med	DOWN	BP	GO:0007155	cell adhesion	1671	234	144.42	0.00012
High_Med	DOWN	BP	GO:0009755	hormone-mediated signaling pathway	144	24	12.45	0.00012
High_Med	DOWN	BP	GO:0042060	wound healing	395	55	34.14	0.00012
High_Med	DOWN	BP	GO:0051293	establishment of spindle localization	53	12	4.58	0.00013
High_Med	DOWN	BP	GO:0070365	hepatocyte differentiation	11	6	0.95	0.00013
High_Med	DOWN	BP	GO:0045887	positive regulation of synaptic growth at neuromuscular junction	30	10	2.59	0.00014
High_Med	DOWN	BP	GO:0040017	positive regulation of locomotion	486	67	42	0.00019
High_Med	DOWN	BP	GO:0007166	cell surface receptor signaling pathway	2105	297	181.93	0.00019
High_Med	DOWN	BP	GO:0002040	sprouting angiogenesis	106	17	9.16	0.0002
High_Med	DOWN	BP	GO:0006030	chitin metabolic process	54	13	4.67	0.0002
High_Med	DOWN	BP	GO:0051894	positive regulation of focal adhesion assembly	16	7	1.38	0.0002
High_Med	DOWN	BP	GO:0035860	glial cell-derived neurotrophic factor receptor signaling pathway	8	5	0.69	0.00021
High_Med	DOWN	BP	GO:1905552	positive regulation of protein localization to endoplasmic reticulum	8	5	0.69	0.00021
High_Med	DOWN	BP	GO:1905905	pharyngeal gland morphogenesis	8	5	0.69	0.00021
High_Med	DOWN	BP	GO:0007229	integrin-mediated signaling pathway	64	18	5.53	0.00024
High_Med	DOWN	BP	GO:0036120	cellular response to platelet-derived growth factor stimulus	12	6	1.04	0.00024
High_Med	DOWN	BP	GO:0007156	homophilic cell adhesion via plasma membrane adhesion molecules	288	43	24.89	0.00029
High_Med	DOWN	BP	GO:0006090	pyruvate metabolic process	135	18	11.67	0.00029
High_Med	DOWN	BP	GO:0030199	collagen fibril organization	92	18	7.95	0.00041
High_Med	DOWN	BP	GO:0032388	positive regulation of intracellular transport	172	20	14.87	0.00042
High_Med	DOWN	BP	GO:0072382	minus-end-directed vesicle transport along microtubule	13	6	1.12	0.00042
High_Med	DOWN	BP	GO:0050731	positive regulation of peptidyl-tyrosine phosphorylation	80	16	6.91	0.00043
High_Med	DOWN	BP	GO:0060298	positive regulation of sarcomere organization	9	5	0.78	0.00045
High_Med	DOWN	BP	GO:1902667	regulation of axon guidance	72	14	6.22	0.00046
High_Med	DOWN	BP	GO:0060384	innervation	33	9	2.85	0.00046
High_Med	DOWN	BP	GO:0030154	cell differentiation	3739	434	323.15	0.00056
High_Med	DOWN	BP	GO:0007157	heterophilic cell-cell adhesion via plasma membrane cell adhesion molecules	169	28	14.61	0.00062
High_Med	DOWN	BP	GO:2000406	positive regulation of T cell migration	14	4	1.21	0.00064
High_Med	DOWN	BP	GO:0044819	mitotic G1/S transition checkpoint	45	5	3.89	0.00065
High_Med	DOWN	BP	GO:0043152	induction of bacterial agglutination	14	6	1.21	0.00067
High_Med	DOWN	BP	GO:0016032	viral process	367	48	31.72	0.00069
High_Med	DOWN	BP	GO:0072300	positive regulation of metanephric glomerulus development	6	4	0.52	0.00072
High_Med	DOWN	BP	GO:0071362	cellular response to ether	6	4	0.52	0.00072
High_Med	DOWN	BP	GO:0050829	defense response to Gram-negative bacterium	63	14	5.44	0.00081
High_Med	DOWN	BP	GO:0045989	positive regulation of striated muscle contraction	21	6	1.81	0.00083
High_Med	DOWN	BP	GO:0048265	response to pain	40	10	3.46	0.001
High_Med	DOWN	BP	GO:0007190	activation of adenylate cyclase activity	79	16	6.83	0.00104
High_Med	DOWN	BP	GO:0048856	anatomical structure development	5775	615	499.12	0.00105
High_Med	DOWN	BP	GO:0090090	negative regulation of canonical Wnt signaling pathway	95	18	8.21	0.00118
High_Med	DOWN	BP	GO:0033627	cell adhesion mediated by integrin	47	13	4.06	0.00138
High_Med	DOWN	BP	GO:0007213	G protein-coupled acetylcholine receptor signaling pathway	29	8	2.51	0.0014
High_Med	DOWN	BP	GO:0014722	regulation of skeletal muscle contraction by calcium ion signaling	11	5	0.95	0.00142
High_Med	DOWN	BP	GO:0032023	trypsinogen activation	11	5	0.95	0.00142
High_Med	DOWN	BP	GO:0001657	ureteric bud development	90	17	7.78	0.0015
High_Med	DOWN	BP	GO:1905832	positive regulation of spindle assembly	16	6	1.38	0.00155
High_Med	DOWN	BP	GO:0035799	ureter maturation	7	4	0.6	0.00157
High_Med	DOWN	BP	GO:0002457	T cell antigen processing and presentation	7	4	0.6	0.00157
High_Med	DOWN	BP	GO:0071394	cellular response to testosterone stimulus	7	4	0.6	0.00157
High_Med	DOWN	BP	GO:0001174	transcriptional start site selection at RNA polymerase II promoter	7	4	0.6	0.00157
High_Med	DOWN	BP	GO:0045988	negative regulation of striated muscle contraction	7	4	0.6	0.00157
High_Med	DOWN	BP	GO:0006094	gluconeogenesis	61	13	5.27	0.00171
High_Med	DOWN	BP	GO:0051491	positive regulation of filopodium assembly	54	12	4.67	0.00187
High_Med	DOWN	BP	GO:0033619	membrane protein proteolysis	55	12	4.75	0.0022
High_Med	DOWN	BP	GO:0048008	platelet-derived growth factor receptor signaling pathway	37	10	3.2	0.0022
High_Med	DOWN	BP	GO:0072015	glomerular visceral epithelial cell development	17	6	1.47	0.00222
High_Med	DOWN	BP	GO:0046777	protein autophosphorylation	208	37	17.98	0.00222
High_Med	DOWN	BP	GO:0006559	L-phenylalanine catabolic process	12	5	1.04	0.00226
High_Med	DOWN	BP	GO:0045329	carnitine biosynthetic process	12	5	1.04	0.00226
High_Med	DOWN	BP	GO:0001755	neural crest cell migration	64	13	5.53	0.00233
High_Med	DOWN	BP	GO:0006929	substrate-dependent cell migration	25	13	2.16	0.00238
High_Med	DOWN	BP	GO:0035773	insulin secretion involved in cellular response to glucose stimulus	48	8	4.15	0.00241
High_Med	DOWN	BP	GO:0035305	negative regulation of dephosphorylation	89	11	7.69	0.00241
High_Med	DOWN	BP	GO:0048678	response to axon injury	98	12	8.47	0.00254
High_Med	DOWN	BP	GO:0009617	response to bacterium	476	65	41.14	0.00265
High_Med	DOWN	BP	GO:0043406	positive regulation of MAP kinase activity	168	24	14.52	0.00285
High_Med	DOWN	BP	GO:0001838	embryonic epithelial tube formation	118	21	10.2	0.00288
High_Med	DOWN	BP	GO:0042475	odontogenesis of dentin-containing tooth	58	12	5.01	0.00288
High_Med	DOWN	BP	GO:0070221	sulfide oxidation, using sulfide:quinone oxidoreductase	8	4	0.69	0.00293
High_Med	DOWN	BP	GO:0010719	negative regulation of epithelial to mesenchymal transition	8	4	0.69	0.00293
High_Med	DOWN	BP	GO:0071373	cellular response to luteinizing hormone stimulus	8	4	0.69	0.00293
High_Med	DOWN	BP	GO:2000811	negative regulation of anoikis	8	4	0.69	0.00293
High_Med	DOWN	BP	GO:0045822	negative regulation of heart contraction	20	5	1.73	0.00293
High_Med	DOWN	BP	GO:0007163	establishment or maintenance of cell polarity	265	35	22.9	0.00299
High_Med	DOWN	BP	GO:0048484	enteric nervous system development	18	6	1.56	0.00308
High_Med	DOWN	BP	GO:0042127	regulation of cell population proliferation	1185	147	102.42	0.0031
High_Med	DOWN	BP	GO:0007173	epidermal growth factor receptor signaling pathway	94	15	8.12	0.00316
High_Med	DOWN	BP	GO:0010628	positive regulation of gene expression	1452	170	125.49	0.00324
High_Med	DOWN	BP	GO:0045669	positive regulation of osteoblast differentiation	65	13	5.62	0.00333
High_Med	DOWN	BP	GO:0002576	platelet degranulation	88	16	7.61	0.00333
High_Med	DOWN	BP	GO:1990138	neuron projection extension	202	24	17.46	0.00339
High_Med	DOWN	BP	GO:0031954	positive regulation of protein autophosphorylation	19	8	1.64	0.00339
High_Med	DOWN	BP	GO:1902042	negative regulation of extrinsic apoptotic signaling pathway via death domain receptors	13	5	1.12	0.00342
High_Med	DOWN	BP	GO:0022617	extracellular matrix disassembly	77	15	6.65	0.00349
High_Med	DOWN	BP	GO:0043010	camera-type eye development	306	49	26.45	0.00377
High_Med	DOWN	BP	GO:0050830	defense response to Gram-positive bacterium	66	13	5.7	0.00382
High_Med	DOWN	BP	GO:0051591	response to cAMP	63	11	5.44	0.00396
High_Med	DOWN	BP	GO:0071774	response to fibroblast growth factor	180	34	15.56	0.00406
High_Med	DOWN	BP	GO:0071340	skeletal muscle acetylcholine-gated channel clustering	27	9	2.33	0.00415
High_Med	DOWN	BP	GO:0071526	semaphorin-plexin signaling pathway	51	10	4.41	0.00417
High_Med	DOWN	BP	GO:0030500	regulation of bone mineralization	78	14	6.74	0.00422
High_Med	DOWN	BP	GO:0090103	cochlea morphogenesis	25	7	2.16	0.00425
High_Med	DOWN	BP	GO:0043525	positive regulation of neuron apoptotic process	52	11	4.49	0.00427
High_Med	DOWN	BP	GO:0071375	cellular response to peptide hormone stimulus	227	43	19.62	0.0047
High_Med	DOWN	BP	GO:1901216	positive regulation of neuron death	84	19	7.26	0.00478
High_Med	DOWN	BP	GO:2001240	negative regulation of extrinsic apoptotic signaling pathway in absence of ligand	9	4	0.78	0.00491
High_Med	DOWN	BP	GO:0030046	parallel actin filament bundle assembly	9	4	0.78	0.00491
High_Med	DOWN	BP	GO:0000050	urea cycle	9	4	0.78	0.00491
High_Med	DOWN	BP	GO:0032332	positive regulation of chondrocyte differentiation	9	4	0.78	0.00491
High_Med	DOWN	BP	GO:0034351	negative regulation of glial cell apoptotic process	9	4	0.78	0.00491
High_Med	DOWN	BP	GO:1900006	positive regulation of dendrite development	67	11	5.79	0.00492
High_Med	DOWN	BP	GO:0043113	receptor clustering	88	20	7.61	0.00501
High_Med	DOWN	BP	GO:0043549	regulation of kinase activity	665	82	57.47	0.00542
High_Med	DOWN	BP	GO:0002063	chondrocyte development	85	18	7.35	0.00544
High_Med	DOWN	BP	GO:0001764	neuron migration	219	36	18.93	0.00551
High_Med	DOWN	BP	GO:0071295	cellular response to vitamin	21	5	1.81	0.00563
High_Med	DOWN	BP	GO:0016344	meiotic chromosome movement towards spindle pole	5	3	0.43	0.00564
High_Med	DOWN	BP	GO:0033141	positive regulation of peptidyl-serine phosphorylation of STAT protein	5	3	0.43	0.00564
High_Med	DOWN	BP	GO:0023021	termination of signal transduction	5	3	0.43	0.00564
High_Med	DOWN	BP	GO:0007497	posterior midgut development	5	3	0.43	0.00564
High_Med	DOWN	BP	GO:0021827	postnatal olfactory bulb interneuron migration	5	3	0.43	0.00564
High_Med	DOWN	BP	GO:0071377	cellular response to glucagon stimulus	5	3	0.43	0.00564
High_Med	DOWN	BP	GO:0071731	response to nitric oxide	35	4	3.02	0.00566
High_Med	DOWN	BP	GO:0045893	positive regulation of transcription, DNA-templated	987	115	85.3	0.00591
High_Med	DOWN	BP	GO:0007517	muscle organ development	264	31	22.82	0.00599
High_Med	DOWN	BP	GO:0030326	embryonic limb morphogenesis	128	19	11.06	0.00599
High_Med	DOWN	BP	GO:0071346	cellular response to interferon-gamma	63	13	5.44	0.006
High_Med	DOWN	BP	GO:0031532	actin cytoskeleton reorganization	86	15	7.43	0.00655
High_Med	DOWN	BP	GO:0001525	angiogenesis	531	74	45.89	0.00668
High_Med	DOWN	BP	GO:0045162	clustering of voltage-gated sodium channels	15	5	1.3	0.00689
High_Med	DOWN	BP	GO:0060416	response to growth hormone	15	5	1.3	0.00689
High_Med	DOWN	BP	GO:0008284	positive regulation of cell population proliferation	670	83	57.91	0.00697
High_Med	DOWN	BP	GO:0090330	regulation of platelet aggregation	18	6	1.56	0.00744
High_Med	DOWN	BP	GO:0007472	wing disc morphogenesis	49	8	4.23	0.00745
High_Med	DOWN	BP	GO:0001822	kidney development	316	49	27.31	0.00746
High_Med	DOWN	BP	GO:0010659	cardiac muscle cell apoptotic process	20	4	1.73	0.00746
High_Med	DOWN	BP	GO:0001820	serotonin secretion	18	3	1.56	0.00747
High_Med	DOWN	BP	GO:1901380	negative regulation of potassium ion transmembrane transport	19	3	1.64	0.00747
High_Med	DOWN	BP	GO:0003094	glomerular filtration	10	4	0.86	0.00763
High_Med	DOWN	BP	GO:0006572	tyrosine catabolic process	10	4	0.86	0.00763
High_Med	DOWN	BP	GO:0006931	substrate-dependent cell migration, cell attachment to substrate	10	4	0.86	0.00763
High_Med	DOWN	BP	GO:0033630	positive regulation of cell adhesion mediated by integrin	10	4	0.86	0.00763
High_Med	DOWN	BP	GO:0032836	glomerular basement membrane development	10	4	0.86	0.00763
High_Med	DOWN	BP	GO:0060049	regulation of protein glycosylation	10	4	0.86	0.00763
High_Med	DOWN	BP	GO:0014042	positive regulation of neuron maturation	10	4	0.86	0.00763
High_Med	DOWN	BP	GO:0035987	endodermal cell differentiation	72	13	6.22	0.00764
High_Med	DOWN	BP	GO:0000381	regulation of alternative mRNA splicing, via spliceosome	56	11	4.84	0.00766
High_Med	DOWN	BP	GO:0045471	response to ethanol	97	14	8.38	0.00768
High_Med	DOWN	BP	GO:0030048	actin filament-based movement	91	15	7.86	0.00826
High_Med	DOWN	BP	GO:0032922	circadian regulation of gene expression	65	12	5.62	0.00908
High_Med	DOWN	BP	GO:1900026	positive regulation of substrate adhesion-dependent cell spreading	22	6	1.9	0.00919
High_Med	DOWN	BP	GO:0070544	histone H3-K36 demethylation	22	6	1.9	0.00919
High_Med	DOWN	BP	GO:0016601	Rac protein signal transduction	31	6	2.68	0.00932
High_Med	DOWN	BP	GO:0006970	response to osmotic stress	94	11	8.12	0.00933
High_Med	DOWN	BP	GO:0034446	substrate adhesion-dependent cell spreading	65	15	5.62	0.01019
High_Med	DOWN	BP	GO:0050863	regulation of T cell activation	126	20	10.89	0.01044
High_Med	DOWN	BP	GO:0061333	renal tubule morphogenesis	94	13	8.12	0.01051
High_Med	DOWN	BP	GO:0072091	regulation of stem cell proliferation	41	8	3.54	0.01052
High_Med	DOWN	BP	GO:0035089	establishment of apical/basal cell polarity	23	6	1.99	0.01053
High_Med	DOWN	BP	GO:1901379	regulation of potassium ion transmembrane transport	71	10	6.14	0.01053
High_Med	DOWN	BP	GO:0031128	developmental induction	22	5	1.9	0.01055
High_Med	DOWN	BP	GO:0042700	luteinizing hormone signaling pathway	6	3	0.52	0.01056
High_Med	DOWN	BP	GO:1901631	positive regulation of presynaptic membrane organization	6	3	0.52	0.01056
High_Med	DOWN	BP	GO:1900086	positive regulation of peptidyl-tyrosine autophosphorylation	6	3	0.52	0.01056
High_Med	DOWN	BP	GO:0044791	positive regulation by host of viral release from host cell	6	3	0.52	0.01056
High_Med	DOWN	BP	GO:0006930	substrate-dependent cell migration, cell extension	6	3	0.52	0.01056
High_Med	DOWN	BP	GO:1902455	negative regulation of stem cell population maintenance	6	3	0.52	0.01056
High_Med	DOWN	BP	GO:2000319	regulation of T-helper 17 cell differentiation	6	3	0.52	0.01056
High_Med	DOWN	BP	GO:0002693	positive regulation of cellular extravasation	6	3	0.52	0.01056
High_Med	DOWN	BP	GO:0002689	negative regulation of leukocyte chemotaxis	6	3	0.52	0.01056
High_Med	DOWN	BP	GO:0010991	negative regulation of SMAD protein complex assembly	6	3	0.52	0.01056
High_Med	DOWN	BP	GO:0051342	regulation of cyclic-nucleotide phosphodiesterase activity	6	3	0.52	0.01056
High_Med	DOWN	BP	GO:0045944	positive regulation of transcription by RNA polymerase II	728	81	62.92	0.01095
High_Med	DOWN	BP	GO:0051647	nucleus localization	43	11	3.72	0.01108
High_Med	DOWN	BP	GO:0033962	cytoplasmic mRNA processing body assembly	24	6	2.07	0.01116
High_Med	DOWN	BP	GO:0050764	regulation of phagocytosis	83	11	7.17	0.01116
High_Med	DOWN	BP	GO:0140289	protein mono-ADP-ribosylation	11	4	0.95	0.01118
High_Med	DOWN	BP	GO:2001046	positive regulation of integrin-mediated signaling pathway	11	4	0.95	0.01118
High_Med	DOWN	BP	GO:0035583	sequestering of TGFbeta in extracellular matrix	23	6	1.99	0.01154
High_Med	DOWN	BP	GO:0071312	cellular response to alkaloid	23	6	1.99	0.01154
High_Med	DOWN	BP	GO:0010976	positive regulation of neuron projection development	249	37	21.52	0.01197
High_Med	DOWN	BP	GO:0007411	axon guidance	340	51	29.39	0.01201
High_Med	DOWN	BP	GO:0001952	regulation of cell-matrix adhesion	89	18	7.69	0.01207
High_Med	DOWN	BP	GO:0018105	peptidyl-serine phosphorylation	178	24	15.38	0.0121
High_Med	DOWN	BP	GO:0030509	BMP signaling pathway	105	16	9.07	0.01221
High_Med	DOWN	BP	GO:0003180	aortic valve morphogenesis	17	5	1.47	0.01227
High_Med	DOWN	BP	GO:0071353	cellular response to interleukin-4	17	5	1.47	0.01227
High_Med	DOWN	BP	GO:0090235	regulation of metaphase plate congression	17	5	1.47	0.01227
High_Med	DOWN	BP	GO:0048048	embryonic eye morphogenesis	54	12	4.67	0.01415
High_Med	DOWN	BP	GO:0071364	cellular response to epidermal growth factor stimulus	38	8	3.28	0.01435
High_Med	DOWN	BP	GO:0035023	regulation of Rho protein signal transduction	132	19	11.41	0.01458
High_Med	DOWN	BP	GO:0051124	synaptic growth at neuromuscular junction	68	20	5.88	0.01528
High_Med	DOWN	BP	GO:0050776	regulation of immune response	414	43	35.78	0.0155
High_Med	DOWN	BP	GO:0010737	protein kinase A signaling	81	11	7	0.0156
High_Med	DOWN	BP	GO:0010259	multicellular organism aging	87	11	7.52	0.01562
High_Med	DOWN	BP	GO:1902236	negative regulation of endoplasmic reticulum stress-induced intrinsic apoptotic signaling pathway	12	4	1.04	0.01564
High_Med	DOWN	BP	GO:0030279	negative regulation of ossification	39	9	3.37	0.01573
High_Med	DOWN	BP	GO:0030240	skeletal muscle thin filament assembly	18	5	1.56	0.01581
High_Med	DOWN	BP	GO:0007595	lactation	18	5	1.56	0.01581
High_Med	DOWN	BP	GO:0009954	proximal/distal pattern formation	30	6	2.59	0.01581
High_Med	DOWN	BP	GO:0042493	response to drug	1023	108	88.41	0.01691
High_Med	DOWN	BP	GO:0048762	mesenchymal cell differentiation	230	34	19.88	0.01696
High_Med	DOWN	BP	GO:1990776	response to angiotensin	20	6	1.73	0.01724
High_Med	DOWN	BP	GO:0032488	Cdc42 protein signal transduction	13	4	1.12	0.01728
High_Med	DOWN	BP	GO:0042100	B cell proliferation	25	5	2.16	0.01728
High_Med	DOWN	BP	GO:0006526	arginine biosynthetic process	7	3	0.6	0.01729
High_Med	DOWN	BP	GO:1904395	positive regulation of skeletal muscle acetylcholine-gated channel clustering	7	3	0.6	0.01729
High_Med	DOWN	BP	GO:0007620	copulation	7	3	0.6	0.01729
High_Med	DOWN	BP	GO:0002250	adaptive immune response	157	26	13.57	0.01732
High_Med	DOWN	BP	GO:0001778	plasma membrane repair	25	6	2.16	0.01746
High_Med	DOWN	BP	GO:0010763	positive regulation of fibroblast migration	25	6	2.16	0.01746
High_Med	DOWN	BP	GO:0038095	Fc-epsilon receptor signaling pathway	25	6	2.16	0.01746
High_Med	DOWN	BP	GO:0007097	nuclear migration	32	7	2.77	0.0175
High_Med	DOWN	BP	GO:0007605	sensory perception of sound	147	21	12.7	0.01876
High_Med	DOWN	BP	GO:0060026	convergent extension	33	8	2.85	0.01988
High_Med	DOWN	BP	GO:0003429	growth plate cartilage chondrocyte morphogenesis	64	11	5.53	0.02035
High_Med	DOWN	BP	GO:0008333	endosome to lysosome transport	56	10	4.84	0.02053
High_Med	DOWN	BP	GO:0007160	cell-matrix adhesion	174	34	15.04	0.02075
High_Med	DOWN	BP	GO:0097529	myeloid leukocyte migration	103	18	8.9	0.02092
High_Med	DOWN	BP	GO:0060536	cartilage morphogenesis	72	15	6.22	0.02093
High_Med	DOWN	BP	GO:1900047	negative regulation of hemostasis	50	12	4.32	0.02096
High_Med	DOWN	BP	GO:2001028	positive regulation of endothelial cell chemotaxis	23	6	1.99	0.02102
High_Med	DOWN	BP	GO:0060236	regulation of mitotic spindle organization	40	8	3.46	0.02103
High_Med	DOWN	BP	GO:0046209	nitric oxide metabolic process	41	8	3.54	0.02104
High_Med	DOWN	BP	GO:0035272	exocrine system development	56	9	4.84	0.02105
High_Med	DOWN	BP	GO:1900746	regulation of vascular endothelial growth factor signaling pathway	18	5	1.56	0.02105
High_Med	DOWN	BP	GO:0002251	organ or tissue specific immune response	15	5	1.3	0.02106
High_Med	DOWN	BP	GO:1902624	positive regulation of neutrophil migration	20	5	1.73	0.02107
High_Med	DOWN	BP	GO:0070584	mitochondrion morphogenesis	13	4	1.12	0.02107
High_Med	DOWN	BP	GO:0048259	regulation of receptor-mediated endocytosis	70	9	6.05	0.02108
High_Med	DOWN	BP	GO:0042744	hydrogen peroxide catabolic process	26	6	2.25	0.02108
High_Med	DOWN	BP	GO:0009595	detection of biotic stimulus	26	5	2.25	0.02108
High_Med	DOWN	BP	GO:0019646	aerobic electron transport chain	11	3	0.95	0.0211
High_Med	DOWN	BP	GO:0090312	positive regulation of protein deacetylation	11	3	0.95	0.0211
High_Med	DOWN	BP	GO:0051057	positive regulation of small GTPase mediated signal transduction	35	4	3.02	0.02113
High_Med	DOWN	BP	GO:0032607	interferon-alpha production	76	4	6.57	0.02121
High_Med	DOWN	BP	GO:0006897	endocytosis	627	77	54.19	0.02239
High_Med	DOWN	BP	GO:0002062	chondrocyte differentiation	145	31	12.53	0.02305
High_Med	DOWN	BP	GO:0048593	camera-type eye morphogenesis	137	22	11.84	0.02363
High_Med	DOWN	BP	GO:0045184	establishment of protein localization	1891	172	163.43	0.0237
High_Med	DOWN	BP	GO:0031122	cytoplasmic microtubule organization	74	12	6.4	0.02423
High_Med	DOWN	BP	GO:0043065	positive regulation of apoptotic process	421	55	36.39	0.02443
High_Med	DOWN	BP	GO:0016322	neuron remodeling	20	5	1.73	0.02477
High_Med	DOWN	BP	GO:0097264	self proteolysis	20	5	1.73	0.02477
High_Med	DOWN	BP	GO:0048739	cardiac muscle fiber development	20	5	1.73	0.02477
High_Med	DOWN	BP	GO:0060612	adipose tissue development	37	6	3.2	0.0248
High_Med	DOWN	BP	GO:0051496	positive regulation of stress fiber assembly	27	6	2.33	0.02518
High_Med	DOWN	BP	GO:0001817	regulation of cytokine production	423	42	36.56	0.02578
High_Med	DOWN	BP	GO:0031440	regulation of mRNA 3'-end processing	19	4	1.64	0.02591
High_Med	DOWN	BP	GO:0001840	neural plate development	8	3	0.69	0.02591
High_Med	DOWN	BP	GO:0097284	hepatocyte apoptotic process	8	3	0.69	0.02591
High_Med	DOWN	BP	GO:2000269	regulation of fibroblast apoptotic process	8	3	0.69	0.02591
High_Med	DOWN	BP	GO:0090025	regulation of monocyte chemotaxis	8	3	0.69	0.02591
High_Med	DOWN	BP	GO:0015940	pantothenate biosynthetic process	8	3	0.69	0.02591
High_Med	DOWN	BP	GO:0014034	neural crest cell fate commitment	8	3	0.69	0.02591
High_Med	DOWN	BP	GO:0045662	negative regulation of myoblast differentiation	8	3	0.69	0.02591
High_Med	DOWN	BP	GO:1902960	negative regulation of aspartic-type endopeptidase activity involved in amyloid precursor protein catabolic process	8	3	0.69	0.02591
High_Med	DOWN	BP	GO:0060021	roof of mouth development	64	10	5.53	0.02598
High_Med	DOWN	BP	GO:0043542	endothelial cell migration	167	24	14.43	0.02715
High_Med	DOWN	BP	GO:2001222	regulation of neuron migration	33	7	2.85	0.02745
High_Med	DOWN	BP	GO:0042420	dopamine catabolic process	14	4	1.21	0.02753
High_Med	DOWN	BP	GO:0001701	in utero embryonic development	219	23	18.93	0.02939
High_Med	DOWN	BP	GO:0006955	immune response	909	114	78.56	0.02966
High_Med	DOWN	BP	GO:0055003	cardiac myofibril assembly	28	6	2.42	0.02977
High_Med	DOWN	BP	GO:0060346	bone trabecula formation	21	5	1.81	0.03026
High_Med	DOWN	BP	GO:0048813	dendrite morphogenesis	190	26	16.42	0.03148
High_Med	DOWN	BP	GO:0001666	response to hypoxia	222	26	19.19	0.03337
High_Med	DOWN	BP	GO:0035265	organ growth	232	35	20.05	0.03419
High_Med	DOWN	BP	GO:0050771	negative regulation of axonogenesis	71	12	6.14	0.03481
High_Med	DOWN	BP	GO:0010863	positive regulation of phospholipase C activity	35	6	3.02	0.03501
High_Med	DOWN	BP	GO:0032331	negative regulation of chondrocyte differentiation	15	4	1.3	0.03503
High_Med	DOWN	BP	GO:0060041	retina development in camera-type eye	155	24	13.4	0.03572
High_Med	DOWN	BP	GO:0060351	cartilage development involved in endochondral bone morphogenesis	90	19	7.78	0.0359
High_Med	DOWN	BP	GO:0045956	positive regulation of calcium ion-dependent exocytosis	28	7	2.42	0.03633
High_Med	DOWN	BP	GO:0050848	regulation of calcium-mediated signaling	71	9	6.14	0.03638
High_Med	DOWN	BP	GO:0090084	negative regulation of inclusion body assembly	15	4	1.3	0.03639
High_Med	DOWN	BP	GO:0000122	negative regulation of transcription by RNA polymerase II	463	52	40.02	0.03641
High_Med	DOWN	BP	GO:0006768	biotin metabolic process	9	3	0.78	0.03641
High_Med	DOWN	BP	GO:2001241	positive regulation of extrinsic apoptotic signaling pathway in absence of ligand	9	3	0.78	0.03641
High_Med	DOWN	BP	GO:0006685	sphingomyelin catabolic process	9	3	0.78	0.03641
High_Med	DOWN	BP	GO:0033564	anterior/posterior axon guidance	9	3	0.78	0.03641
High_Med	DOWN	BP	GO:0014912	negative regulation of smooth muscle cell migration	9	3	0.78	0.03641
High_Med	DOWN	BP	GO:0002755	MyD88-dependent toll-like receptor signaling pathway	9	3	0.78	0.03641
High_Med	DOWN	BP	GO:1902230	negative regulation of intrinsic apoptotic signaling pathway in response to DNA damage	24	4	2.07	0.03643
High_Med	DOWN	BP	GO:0060325	face morphogenesis	22	5	1.9	0.03646
High_Med	DOWN	BP	GO:0002252	immune effector process	530	68	45.81	0.03885
High_Med	DOWN	BP	GO:0002253	activation of immune response	188	25	16.25	0.03948
High_Med	DOWN	BP	GO:0001706	endoderm formation	76	15	6.57	0.0395
High_Med	DOWN	BP	GO:0038084	vascular endothelial growth factor signaling pathway	22	7	1.9	0.03965
High_Med	DOWN	BP	GO:0072189	ureter development	11	6	0.95	0.03965
High_Med	DOWN	BP	GO:0097205	renal filtration	14	6	1.21	0.03966
High_Med	DOWN	BP	GO:0010977	negative regulation of neuron projection development	165	25	14.26	0.03968
High_Med	DOWN	BP	GO:0061037	negative regulation of cartilage development	19	6	1.64	0.03968
High_Med	DOWN	BP	GO:0010466	negative regulation of peptidase activity	80	11	6.91	0.03969
High_Med	DOWN	BP	GO:0072676	lymphocyte migration	34	7	2.94	0.03969
High_Med	DOWN	BP	GO:0002690	positive regulation of leukocyte chemotaxis	41	7	3.54	0.03972
High_Med	DOWN	BP	GO:0045428	regulation of nitric oxide biosynthetic process	29	5	2.51	0.03977
High_Med	DOWN	BP	GO:0051043	regulation of membrane protein ectodomain proteolysis	10	3	0.86	0.03978
High_Med	DOWN	BP	GO:0072079	nephron tubule formation	12	3	1.04	0.03979
High_Med	DOWN	BP	GO:0032653	regulation of interleukin-10 production	13	3	1.12	0.03979
High_Med	DOWN	BP	GO:0030219	megakaryocyte differentiation	25	4	2.16	0.0398
High_Med	DOWN	BP	GO:0006740	NADPH regeneration	20	3	1.73	0.03982
High_Med	DOWN	BP	GO:1903350	response to dopamine	72	5	6.22	0.03993
High_Med	DOWN	BP	GO:0051693	actin filament capping	35	7	3.02	0.04328
High_Med	DOWN	BP	GO:0002092	positive regulation of receptor internalization	23	5	1.99	0.04338
High_Med	DOWN	BP	GO:0048662	negative regulation of smooth muscle cell proliferation	16	4	1.38	0.0436
High_Med	DOWN	BP	GO:0090331	negative regulation of platelet aggregation	16	4	1.38	0.0436
High_Med	DOWN	BP	GO:0038096	Fc-gamma receptor signaling pathway involved in phagocytosis	16	4	1.38	0.0436
High_Med	DOWN	BP	GO:0008104	protein localization	2522	250	217.97	0.04603
High_Med	DOWN	BP	GO:0097105	presynaptic membrane assembly	39	7	3.37	0.04736
High_Med	DOWN	BP	GO:0045987	positive regulation of smooth muscle contraction	58	8	5.01	0.04744
High_Med	DOWN	BP	GO:0044344	cellular response to fibroblast growth factor stimulus	155	27	13.4	0.04789
High_Med	DOWN	BP	GO:0008016	regulation of heart contraction	195	25	16.85	0.0483
High_Med	DOWN	BP	GO:0021536	diencephalon development	98	16	8.47	0.04835
High_Med	DOWN	BP	GO:0046426	negative regulation of receptor signaling pathway via JAK-STAT	20	4	1.73	0.04874
High_Med	DOWN	BP	GO:0097151	positive regulation of inhibitory postsynaptic potential	10	3	0.86	0.04875
High_Med	DOWN	BP	GO:0046326	positive regulation of glucose import	10	3	0.86	0.04875
High_Med	DOWN	BP	GO:0010560	positive regulation of glycoprotein biosynthetic process	10	3	0.86	0.04875
High_Med	DOWN	BP	GO:0045859	regulation of protein kinase activity	608	73	52.55	0.04904
High_Med	UP	CC	GO:0005743	mitochondrial inner membrane	428	75	28.49	2.4e-12
High_Med	UP	CC	GO:0022627	cytosolic small ribosomal subunit	33	11	2.2	5.4e-06
High_Med	UP	CC	GO:0005739	mitochondrion	1591	197	105.92	2.2e-05
High_Med	UP	CC	GO:1990578	perinuclear endoplasmic reticulum membrane	5	4	0.33	9.3e-05
High_Med	UP	CC	GO:0036126	sperm flagellum	141	21	9.39	9.9e-05
High_Med	UP	CC	GO:0005930	axoneme	244	34	16.24	0.00048
High_Med	UP	CC	GO:0044233	mitochondria-associated endoplasmic reticulum membrane	13	5	0.87	0.00106
High_Med	UP	CC	GO:0005763	mitochondrial small ribosomal subunit	28	7	1.86	0.00196
High_Med	UP	CC	GO:0005840	ribosome	264	46	17.58	0.00387
High_Med	UP	CC	GO:0048770	pigment granule	105	14	6.99	0.0044
High_Med	UP	CC	GO:0090741	pigment granule membrane	12	4	0.8	0.00442
High_Med	UP	CC	GO:0000276	mitochondrial proton-transporting ATP synthase complex, coupling factor F(o)	6	3	0.4	0.00506
High_Med	UP	CC	GO:0005764	lysosome	604	59	40.21	0.00507
High_Med	UP	CC	GO:0005681	spliceosomal complex	238	19	15.84	0.00572
High_Med	UP	CC	GO:0022625	cytosolic large ribosomal subunit	51	9	3.4	0.00601
High_Med	UP	CC	GO:0005759	mitochondrial matrix	345	46	22.97	0.0063
High_Med	UP	CC	GO:0005730	nucleolus	763	77	50.8	0.00656
High_Med	UP	CC	GO:0001650	fibrillar center	68	10	4.53	0.0141
High_Med	UP	CC	GO:0005765	lysosomal membrane	283	28	18.84	0.01689
High_Med	UP	CC	GO:0097433	dense body	10	3	0.67	0.0248
High_Med	UP	CC	GO:0042788	polysomal ribosome	18	4	1.2	0.02823
High_Med	UP	CC	GO:0031477	myosin VII complex	11	3	0.73	0.03245
High_Med	UP	CC	GO:0001534	radial spoke	5	2	0.33	0.03869
High_Med	UP	CC	GO:1904724	tertiary granule lumen	20	4	1.33	0.04024
High_Med	UP	CC	GO:0031526	brush border membrane	71	9	4.73	0.04534
High_Med	DOWN	CC	GO:0005615	extracellular space	1883	261	157.16	1.2e-13
High_Med	DOWN	CC	GO:0005938	cell cortex	473	90	39.48	2.5e-13
High_Med	DOWN	CC	GO:0005604	basement membrane	300	66	25.04	3.5e-11
High_Med	DOWN	CC	GO:0005925	focal adhesion	216	45	18.03	8e-09
High_Med	DOWN	CC	GO:0042589	zymogen granule membrane	37	16	3.09	1.2e-08
High_Med	DOWN	CC	GO:0070469	respirasome	87	14	7.26	1.2e-06
High_Med	DOWN	CC	GO:0005886	plasma membrane	5719	628	477.31	1.4e-06
High_Med	DOWN	CC	GO:0030424	axon	803	118	67.02	2.5e-06
High_Med	DOWN	CC	GO:0062023	collagen-containing extracellular matrix	707	129	59.01	9e-06
High_Med	DOWN	CC	GO:0070062	extracellular exosome	769	99	64.18	9.3e-06
High_Med	DOWN	CC	GO:1904115	axon cytoplasm	52	15	4.34	1.4e-05
High_Med	DOWN	CC	GO:0031673	H zone	9	6	0.75	2.3e-05
High_Med	DOWN	CC	GO:0030658	transport vesicle membrane	236	35	19.7	3e-05
High_Med	DOWN	CC	GO:0045121	membrane raft	328	53	27.38	4.4e-05
High_Med	DOWN	CC	GO:0005576	extracellular region	3527	440	294.37	6.6e-05
High_Med	DOWN	CC	GO:0005884	actin filament	71	18	5.93	8e-05
High_Med	DOWN	CC	GO:0005911	cell-cell junction	411	57	34.3	9e-05
High_Med	DOWN	CC	GO:0016459	myosin complex	60	15	5.01	0.0001
High_Med	DOWN	CC	GO:0031410	cytoplasmic vesicle	2138	241	178.44	0.00011
High_Med	DOWN	CC	GO:0031380	nuclear RNA-directed RNA polymerase complex	11	6	0.92	0.00011
High_Med	DOWN	CC	GO:0001725	stress fiber	33	10	2.75	0.00025
High_Med	DOWN	CC	GO:0031045	dense core granule	22	8	1.84	0.00026
High_Med	DOWN	CC	GO:0032154	cleavage furrow	184	30	15.36	0.0003
High_Med	DOWN	CC	GO:0031012	extracellular matrix	871	155	72.69	0.00034
High_Med	DOWN	CC	GO:0044853	plasma membrane raft	137	20	11.43	0.00041
High_Med	DOWN	CC	GO:0035371	microtubule plus-end	24	8	2	0.0005
High_Med	DOWN	CC	GO:0019898	extrinsic component of membrane	283	42	23.62	0.00054
High_Med	DOWN	CC	GO:0005587	collagen type IV trimer	14	6	1.17	0.00056
High_Med	DOWN	CC	GO:0005635	nuclear envelope	507	52	42.31	0.00057
High_Med	DOWN	CC	GO:0030027	lamellipodium	199	30	16.61	0.0006
High_Med	DOWN	CC	GO:0009897	external side of plasma membrane	212	30	17.69	0.00067
High_Med	DOWN	CC	GO:0014069	postsynaptic density	317	42	26.46	0.00078
High_Med	DOWN	CC	GO:0032420	stereocilium	71	15	5.93	0.00116
High_Med	DOWN	CC	GO:0030056	hemidesmosome	16	6	1.34	0.00129
High_Med	DOWN	CC	GO:0009705	plant-type vacuole membrane	7	4	0.58	0.00138
High_Med	DOWN	CC	GO:0033018	sarcoplasmic reticulum lumen	12	5	1	0.00194
High_Med	DOWN	CC	GO:0005887	integral component of plasma membrane	2072	220	172.93	0.00204
High_Med	DOWN	CC	GO:0099056	integral component of presynaptic membrane	141	22	11.77	0.00315
High_Med	DOWN	CC	GO:0043025	neuronal cell body	597	78	49.83	0.00341
High_Med	DOWN	CC	GO:0030054	cell junction	2040	253	170.26	0.00392
High_Med	DOWN	CC	GO:0015629	actin cytoskeleton	480	83	40.06	0.00476
High_Med	DOWN	CC	GO:0000331	contractile vacuole	5	3	0.42	0.0051
High_Med	DOWN	CC	GO:0030175	filopodium	106	18	8.85	0.00539
High_Med	DOWN	CC	GO:0008305	integrin complex	15	6	1.25	0.00672
High_Med	DOWN	CC	GO:0071011	precatalytic spliceosome	71	5	5.93	0.00679
High_Med	DOWN	CC	GO:0032587	ruffle membrane	57	11	4.76	0.00681
High_Med	DOWN	CC	GO:0043235	receptor complex	434	52	36.22	0.00912
High_Med	DOWN	CC	GO:0032437	cuticular plate	6	3	0.5	0.00957
High_Med	DOWN	CC	GO:0036057	slit diaphragm	6	3	0.5	0.00957
High_Med	DOWN	CC	GO:0097136	Bcl-2 family protein complex	6	3	0.5	0.00957
High_Med	DOWN	CC	GO:0048471	perinuclear region of cytoplasm	685	77	57.17	0.00977
High_Med	DOWN	CC	GO:0071437	invadopodium	18	6	1.5	0.00987
High_Med	DOWN	CC	GO:0002177	manchette	11	4	0.92	0.0099
High_Med	DOWN	CC	GO:0030667	secretory granule membrane	199	39	16.61	0.01027
High_Med	DOWN	CC	GO:0030018	Z disc	129	19	10.77	0.0107
High_Med	DOWN	CC	GO:0005903	brush border	116	15	9.68	0.0109
High_Med	DOWN	CC	GO:0042383	sarcolemma	183	22	15.27	0.0115
High_Med	DOWN	CC	GO:0002102	podosome	31	7	2.59	0.01232
High_Med	DOWN	CC	GO:0043204	perikaryon	177	24	14.77	0.01239
High_Med	DOWN	CC	GO:0030426	growth cone	175	25	14.61	0.01421
High_Med	DOWN	CC	GO:0099055	integral component of postsynaptic membrane	190	24	15.86	0.01463
High_Med	DOWN	CC	GO:0031234	extrinsic component of cytoplasmic side of plasma membrane	43	8	3.59	0.01466
High_Med	DOWN	CC	GO:0009986	cell surface	686	83	57.25	0.01579
High_Med	DOWN	CC	GO:0030672	synaptic vesicle membrane	137	18	11.43	0.01789
High_Med	DOWN	CC	GO:0005595	collagen type XII trimer	26	6	2.17	0.01802
High_Med	DOWN	CC	GO:0030670	phagocytic vesicle membrane	57	10	4.76	0.01852
High_Med	DOWN	CC	GO:0032994	protein-lipid complex	37	6	3.09	0.0197
High_Med	DOWN	CC	GO:0098878	neurotransmitter receptor complex	51	3	4.26	0.01979
High_Med	DOWN	CC	GO:0031430	M band	66	11	5.51	0.01997
High_Med	DOWN	CC	GO:0031594	neuromuscular junction	92	14	7.68	0.02007
High_Med	DOWN	CC	GO:0090575	RNA polymerase II transcription regulator complex	134	15	11.18	0.0201
High_Med	DOWN	CC	GO:1904724	tertiary granule lumen	20	5	1.67	0.02162
High_Med	DOWN	CC	GO:0001527	microfibril	43	8	3.59	0.02417
High_Med	DOWN	CC	GO:0005788	endoplasmic reticulum lumen	220	31	18.36	0.02432
High_Med	DOWN	CC	GO:0071944	cell periphery	6009	665	501.52	0.02546
High_Med	DOWN	CC	GO:0005794	Golgi apparatus	1649	151	137.63	0.02808
High_Med	DOWN	CC	GO:0032009	early phagosome	15	4	1.25	0.0313
High_Med	DOWN	CC	GO:0005865	striated muscle thin filament	22	5	1.84	0.03198
High_Med	DOWN	CC	GO:0070852	cell body fiber	9	3	0.75	0.03325
High_Med	DOWN	CC	GO:0031588	nucleotide-activated protein kinase complex	9	3	0.75	0.03325
High_Med	DOWN	CC	GO:0098978	glutamatergic synapse	412	45	34.39	0.04024
High_Med	DOWN	CC	GO:0098684	photoreceptor ribbon synapse	10	3	0.83	0.04462
High_Med	DOWN	CC	GO:0005700	polytene chromosome	10	3	0.83	0.04462
High_Med	DOWN	CC	GO:0042470	melanosome	103	14	8.6	0.04494
High_Med	DOWN	CC	GO:0030425	dendrite	713	77	59.51	0.04848
High_Med	UP	MF	GO:0003735	structural constituent of ribosome	204	41	13.48	1.2e-10
High_Med	UP	MF	GO:0015293	symporter activity	222	36	14.66	2.4e-07
High_Med	UP	MF	GO:0016805	dipeptidase activity	32	13	2.11	4.8e-07
High_Med	UP	MF	GO:0004508	steroid 17-alpha-monooxygenase activity	25	9	1.65	1.8e-05
High_Med	UP	MF	GO:0047442	17-alpha-hydroxyprogesterone aldolase activity	25	9	1.65	1.8e-05
High_Med	UP	MF	GO:1904492	Ac-Asp-Glu binding	5	4	0.33	9e-05
High_Med	UP	MF	GO:1904493	tetrahydrofolyl-poly(glutamate) polymer binding	5	4	0.33	9e-05
High_Med	UP	MF	GO:0031386	protein tag	13	6	0.86	9.4e-05
High_Med	UP	MF	GO:0020037	heme binding	220	30	14.53	0.00013
High_Med	UP	MF	GO:0031409	pigment binding	6	4	0.4	0.00026
High_Med	UP	MF	GO:0005275	amine transmembrane transporter activity	6	4	0.4	0.00026
High_Med	UP	MF	GO:0022857	transmembrane transporter activity	1546	131	102.12	0.00032
High_Med	UP	MF	GO:0070181	small ribosomal subunit rRNA binding	16	6	1.06	0.00037
High_Med	UP	MF	GO:0045504	dynein heavy chain binding	16	6	1.06	0.00037
High_Med	UP	MF	GO:0005506	iron ion binding	254	34	16.78	0.00041
High_Med	UP	MF	GO:0016508	long-chain-enoyl-CoA hydratase activity	7	4	0.46	0.00056
High_Med	UP	MF	GO:0015288	porin activity	7	4	0.46	0.00056
High_Med	UP	MF	GO:0046933	proton-transporting ATP synthase activity, rotational mechanism	12	5	0.79	0.00067
High_Med	UP	MF	GO:0000062	fatty-acyl-CoA binding	24	7	1.59	0.00069
High_Med	UP	MF	GO:0015129	lactate transmembrane transporter activity	19	6	1.26	0.00105
High_Med	UP	MF	GO:0016672	oxidoreductase activity, acting on a sulfur group of donors, quinone or similar compound as acceptor	8	4	0.53	0.00107
High_Med	UP	MF	GO:0016832	aldehyde-lyase activity	39	14	2.58	0.00147
High_Med	UP	MF	GO:0015173	aromatic amino acid transmembrane transporter activity	35	8	2.31	0.00168
High_Med	UP	MF	GO:0070330	aromatase activity	43	9	2.84	0.0017
High_Med	UP	MF	GO:0003846	2-acylglycerol O-acyltransferase activity	9	4	0.59	0.00182
High_Med	UP	MF	GO:0005345	purine nucleobase transmembrane transporter activity	10	4	0.66	0.00288
High_Med	UP	MF	GO:0004745	retinol dehydrogenase activity	24	6	1.59	0.00394
High_Med	UP	MF	GO:0031073	cholesterol 26-hydroxylase activity	6	3	0.4	0.00494
High_Med	UP	MF	GO:0004032	alditol:NADP+ 1-oxidoreductase activity	6	3	0.4	0.00494
High_Med	UP	MF	GO:0047749	cholestanetriol 26-monooxygenase activity	6	3	0.4	0.00494
High_Med	UP	MF	GO:0015556	C4-dicarboxylate transmembrane transporter activity	6	3	0.4	0.00494
High_Med	UP	MF	GO:0004345	glucose-6-phosphate dehydrogenase activity	6	3	0.4	0.00494
High_Med	UP	MF	GO:0071949	FAD binding	69	11	4.56	0.0053
High_Med	UP	MF	GO:0032036	myosin heavy chain binding	17	5	1.12	0.0061
High_Med	UP	MF	GO:0004303	estradiol 17-beta-dehydrogenase activity	12	4	0.79	0.00611
High_Med	UP	MF	GO:0043022	ribosome binding	63	10	4.16	0.00792
High_Med	UP	MF	GO:0016509	long-chain-3-hydroxyacyl-CoA dehydrogenase activity	7	3	0.46	0.00823
High_Med	UP	MF	GO:0034235	GPI anchor binding	7	3	0.46	0.00823
High_Med	UP	MF	GO:0004467	long-chain fatty acid-CoA ligase activity	13	4	0.86	0.00837
High_Med	UP	MF	GO:0004364	glutathione transferase activity	29	6	1.92	0.01048
High_Med	UP	MF	GO:0048038	quinone binding	20	5	1.32	0.01109
High_Med	UP	MF	GO:0015368	calcium:cation antiporter activity	16	6	1.06	0.01245
High_Med	UP	MF	GO:0016615	malate dehydrogenase activity	13	5	0.86	0.01248
High_Med	UP	MF	GO:0030343	vitamin D3 25-hydroxylase activity	8	3	0.53	0.01252
High_Med	UP	MF	GO:0015250	water channel activity	8	3	0.53	0.01252
High_Med	UP	MF	GO:0015349	thyroid hormone transmembrane transporter activity	50	8	3.3	0.01595
High_Med	UP	MF	GO:0051537	2 iron, 2 sulfur cluster binding	50	8	3.3	0.01595
High_Med	UP	MF	GO:0051287	NAD binding	90	12	5.95	0.01618
High_Med	UP	MF	GO:0070006	metalloaminopeptidase activity	32	6	2.11	0.0169
High_Med	UP	MF	GO:0004298	threonine-type endopeptidase activity	16	4	1.06	0.01818
High_Med	UP	MF	GO:0004312	fatty acid synthase activity	16	4	1.06	0.01818
High_Med	UP	MF	GO:0004300	enoyl-CoA hydratase activity	17	4	1.12	0.02255
High_Med	UP	MF	GO:0140161	monocarboxylate:sodium symporter activity	16	4	1.06	0.02388
High_Med	UP	MF	GO:0005346	purine ribonucleotide transmembrane transporter activity	11	3	0.73	0.0239
High_Med	UP	MF	GO:0003857	3-hydroxyacyl-CoA dehydrogenase activity	17	6	1.12	0.02417
High_Med	UP	MF	GO:0052650	NADP-retinol dehydrogenase activity	10	3	0.66	0.0243
High_Med	UP	MF	GO:0016639	oxidoreductase activity, acting on the CH-NH2 group of donors, NAD or NADP as acceptor	10	3	0.66	0.0243
High_Med	UP	MF	GO:0102391	decanoate-CoA ligase activity	11	3	0.73	0.0318
High_Med	UP	MF	GO:0051879	Hsp90 protein binding	37	6	2.44	0.03282
High_Med	UP	MF	GO:0003995	acyl-CoA dehydrogenase activity	19	4	1.26	0.03308
High_Med	UP	MF	GO:0030246	carbohydrate binding	469	43	30.98	0.03322
High_Med	UP	MF	GO:0008239	dipeptidyl-peptidase activity	28	5	1.85	0.03441
High_Med	UP	MF	GO:0004035	alkaline phosphatase activity	5	2	0.33	0.03813
High_Med	UP	MF	GO:0030060	L-malate dehydrogenase activity	5	2	0.33	0.03813
High_Med	UP	MF	GO:0004555	alpha,alpha-trehalase activity	5	2	0.33	0.03813
High_Med	UP	MF	GO:0015166	polyol transmembrane transporter activity	5	2	0.33	0.03813
High_Med	UP	MF	GO:0019148	D-cysteine desulfhydrase activity	5	2	0.33	0.03813
High_Med	UP	MF	GO:0098633	collagen fibril binding	5	2	0.33	0.03813
High_Med	UP	MF	GO:0047676	arachidonate-CoA ligase activity	5	2	0.33	0.03813
High_Med	UP	MF	GO:0106029	tRNA pseudouridine synthase activity	5	2	0.33	0.03813
High_Med	UP	MF	GO:0015038	glutathione disulfide oxidoreductase activity	12	3	0.79	0.04036
High_Med	UP	MF	GO:0004500	dopamine beta-monooxygenase activity	12	3	0.79	0.04036
High_Med	UP	MF	GO:0004322	ferroxidase activity	12	3	0.79	0.04036
High_Med	UP	MF	GO:0016616	oxidoreductase activity, acting on the CH-OH group of donors, NAD or NADP as acceptor	192	35	12.68	0.04605
High_Med	UP	MF	GO:0030170	pyridoxal phosphate binding	106	12	7	0.04689
High_Med	UP	MF	GO:0008395	steroid hydroxylase activity	59	17	3.9	0.0489
High_Med	DOWN	MF	GO:0005509	calcium ion binding	1475	228	125.47	5.7e-20
High_Med	DOWN	MF	GO:0005201	extracellular matrix structural constituent	441	89	37.51	1.9e-13
High_Med	DOWN	MF	GO:0043395	heparan sulfate proteoglycan binding	51	17	4.34	5.3e-07
High_Med	DOWN	MF	GO:0035375	zymogen binding	24	11	2.04	1.4e-06
High_Med	DOWN	MF	GO:0005516	calmodulin binding	229	41	19.48	3.9e-06
High_Med	DOWN	MF	GO:0004867	serine-type endopeptidase inhibitor activity	47	15	4	4.5e-06
High_Med	DOWN	MF	GO:0051015	actin filament binding	207	38	17.61	4.8e-06
High_Med	DOWN	MF	GO:0005044	scavenger receptor activity	112	25	9.53	6.2e-06
High_Med	DOWN	MF	GO:0050839	cell adhesion molecule binding	409	64	34.79	1.8e-05
High_Med	DOWN	MF	GO:0051010	microtubule plus-end binding	22	9	1.87	4.1e-05
High_Med	DOWN	MF	GO:0004996	thyroid-stimulating hormone receptor activity	14	7	1.19	6.4e-05
High_Med	DOWN	MF	GO:0004714	transmembrane receptor protein tyrosine kinase activity	138	30	11.74	7.6e-05
High_Med	DOWN	MF	GO:0004697	protein kinase C activity	11	6	0.94	0.00012
High_Med	DOWN	MF	GO:0004712	protein serine/threonine/tyrosine kinase activity	30	9	2.55	0.00013
High_Med	DOWN	MF	GO:0090736	MATH domain binding	8	5	0.68	0.0002
High_Med	DOWN	MF	GO:0002162	dystroglycan binding	51	13	4.34	0.00026
High_Med	DOWN	MF	GO:0004736	pyruvate carboxylase activity	13	6	1.11	0.00038
High_Med	DOWN	MF	GO:0033691	sialic acid binding	35	10	2.98	0.00049
High_Med	DOWN	MF	GO:0035374	chondroitin sulfate binding	35	10	2.98	0.00049
High_Med	DOWN	MF	GO:0038023	signaling receptor activity	2113	199	179.74	0.0006
High_Med	DOWN	MF	GO:0070891	lipoteichoic acid binding	14	6	1.19	0.00062
High_Med	DOWN	MF	GO:0004715	non-membrane spanning protein tyrosine kinase activity	36	10	3.06	0.00063
High_Med	DOWN	MF	GO:0032794	GTPase activating protein binding	10	5	0.85	0.00077
High_Med	DOWN	MF	GO:0042802	identical protein binding	1579	168	134.31	0.00113
High_Med	DOWN	MF	GO:0016702	oxidoreductase activity, acting on single donors with incorporation of molecular oxygen, incorporation of two atoms of oxygen	52	15	4.42	0.00122
High_Med	DOWN	MF	GO:0048407	platelet-derived growth factor binding	11	5	0.94	0.00132
High_Med	DOWN	MF	GO:0034236	protein kinase A catalytic subunit binding	7	4	0.6	0.00148
High_Med	DOWN	MF	GO:0005007	fibroblast growth factor-activated receptor activity	34	9	2.89	0.00169
High_Med	DOWN	MF	GO:0002020	protease binding	117	20	9.95	0.00198
High_Med	DOWN	MF	GO:0001965	G-protein alpha-subunit binding	70	14	5.95	0.00203
High_Med	DOWN	MF	GO:0001228	DNA-binding transcription activator activity, RNA polymerase II-specific	168	26	14.29	0.00207
High_Med	DOWN	MF	GO:0048365	Rac GTPase binding	47	12	4	0.00209
High_Med	DOWN	MF	GO:1904399	heparan sulfate binding	12	5	1.02	0.00211
High_Med	DOWN	MF	GO:0003779	actin binding	460	73	39.13	0.00237
High_Med	DOWN	MF	GO:0008336	gamma-butyrobetaine dioxygenase activity	8	4	0.68	0.00276
High_Med	DOWN	MF	GO:0000978	RNA polymerase II cis-regulatory region sequence-specific DNA binding	238	36	20.24	0.0036
High_Med	DOWN	MF	GO:0097110	scaffold protein binding	52	11	4.42	0.00378
High_Med	DOWN	MF	GO:0008528	G protein-coupled peptide receptor activity	429	43	36.49	0.00451
High_Med	DOWN	MF	GO:0036122	BMP binding	14	5	1.19	0.00461
High_Med	DOWN	MF	GO:0004611	phosphoenolpyruvate carboxykinase activity	5	3	0.43	0.00539
High_Med	DOWN	MF	GO:0017124	SH3 domain binding	102	17	8.68	0.00541
High_Med	DOWN	MF	GO:0030020	extracellular matrix structural constituent conferring tensile strength	62	12	5.27	0.00546
High_Med	DOWN	MF	GO:0005089	Rho guanyl-nucleotide exchange factor activity	90	17	7.66	0.00564
High_Med	DOWN	MF	GO:0005518	collagen binding	93	16	7.91	0.00565
High_Med	DOWN	MF	GO:0009374	biotin binding	27	7	2.3	0.00618
High_Med	DOWN	MF	GO:0008201	heparin binding	238	32	20.24	0.00654
High_Med	DOWN	MF	GO:0030276	clathrin binding	60	12	5.1	0.00847
High_Med	DOWN	MF	GO:0005154	epidermal growth factor receptor binding	22	6	1.87	0.00852
High_Med	DOWN	MF	GO:0004222	metalloendopeptidase activity	292	37	24.84	0.00948
High_Med	DOWN	MF	GO:0005096	GTPase activator activity	207	28	17.61	0.00967
High_Med	DOWN	MF	GO:0034713	type I transforming growth factor beta receptor binding	6	3	0.51	0.0101
High_Med	DOWN	MF	GO:0004964	luteinizing hormone receptor activity	6	3	0.51	0.0101
High_Med	DOWN	MF	GO:0004713	protein tyrosine kinase activity	226	50	19.22	0.01013
High_Med	DOWN	MF	GO:0008061	chitin binding	59	11	5.02	0.01015
High_Med	DOWN	MF	GO:0043621	protein self-association	59	11	5.02	0.01015
High_Med	DOWN	MF	GO:0005178	integrin binding	154	22	13.1	0.01114
High_Med	DOWN	MF	GO:0016941	natriuretic peptide receptor activity	17	5	1.45	0.0115
High_Med	DOWN	MF	GO:0005543	phospholipid binding	400	44	34.02	0.01236
High_Med	DOWN	MF	GO:0051864	histone demethylase activity (H3-K36 specific)	24	6	2.04	0.01327
High_Med	DOWN	MF	GO:0008307	structural constituent of muscle	31	7	2.64	0.01359
High_Med	DOWN	MF	GO:0001085	RNA polymerase II transcription factor binding	31	7	2.64	0.01359
High_Med	DOWN	MF	GO:0003682	chromatin binding	469	55	39.89	0.01432
High_Med	DOWN	MF	GO:0033613	activating transcription factor binding	33	8	2.81	0.01477
High_Med	DOWN	MF	GO:0004748	ribonucleoside-diphosphate reductase activity, thioredoxin disulfide as acceptor	12	4	1.02	0.01481
High_Med	DOWN	MF	GO:0038187	pattern recognition receptor activity	18	5	1.53	0.01483
High_Med	DOWN	MF	GO:0030898	actin-dependent ATPase activity	18	5	1.53	0.01483
High_Med	DOWN	MF	GO:0050840	extracellular matrix binding	73	16	6.21	0.01588
High_Med	DOWN	MF	GO:0051371	muscle alpha-actinin binding	25	6	2.13	0.01624
High_Med	DOWN	MF	GO:0005152	interleukin-1 receptor antagonist activity	7	3	0.6	0.01656
High_Med	DOWN	MF	GO:0070513	death domain binding	7	3	0.6	0.01656
High_Med	DOWN	MF	GO:0019902	phosphatase binding	182	26	15.48	0.01739
High_Med	DOWN	MF	GO:0030553	cGMP binding	19	5	1.62	0.01874
High_Med	DOWN	MF	GO:0016755	transferase activity, transferring amino-acyl groups	37	6	3.15	0.01877
High_Med	DOWN	MF	GO:0034185	apolipoprotein binding	26	6	2.21	0.01963
High_Med	DOWN	MF	GO:0016788	hydrolase activity, acting on ester bonds	1159	94	98.59	0.0203
High_Med	DOWN	MF	GO:0032453	histone demethylase activity (H3-K4 specific)	8	3	0.68	0.02045
High_Med	DOWN	MF	GO:0001784	phosphotyrosine residue binding	20	5	1.7	0.02328
High_Med	DOWN	MF	GO:0004672	protein kinase activity	727	100	61.84	0.02331
High_Med	DOWN	MF	GO:0043236	laminin binding	41	9	3.49	0.02336
High_Med	DOWN	MF	GO:0017134	fibroblast growth factor binding	42	8	3.57	0.02344
High_Med	DOWN	MF	GO:0004068	aspartate 1-decarboxylase activity	8	3	0.68	0.02484
High_Med	DOWN	MF	GO:0004051	arachidonate 5-lipoxygenase activity	8	3	0.68	0.02484
High_Med	DOWN	MF	GO:0043560	insulin receptor substrate binding	14	4	1.19	0.02612
High_Med	DOWN	MF	GO:0017147	Wnt-protein binding	51	9	4.34	0.02667
High_Med	DOWN	MF	GO:0042169	SH2 domain binding	28	6	2.38	0.02779
High_Med	DOWN	MF	GO:0050431	transforming growth factor beta binding	28	6	2.38	0.02779
High_Med	DOWN	MF	GO:0003774	motor activity	266	25	22.63	0.02993
High_Med	DOWN	MF	GO:0005227	calcium activated cation channel activity	27	6	2.3	0.03322
High_Med	DOWN	MF	GO:0000146	microfilament motor activity	22	5	1.87	0.03434
High_Med	DOWN	MF	GO:0038062	protein tyrosine kinase collagen receptor activity	9	3	0.77	0.03494
High_Med	DOWN	MF	GO:0051400	BH domain binding	9	3	0.77	0.03494
High_Med	DOWN	MF	GO:0031543	peptidyl-proline dioxygenase activity	19	5	1.62	0.03855
High_Med	DOWN	MF	GO:0051019	mitogen-activated protein kinase binding	23	5	1.96	0.04091
High_Med	DOWN	MF	GO:0048156	tau protein binding	16	4	1.36	0.04147
High_Med	DOWN	MF	GO:0003700	DNA-binding transcription factor activity	782	90	66.52	0.0426
High_Med	DOWN	MF	GO:0030215	semaphorin receptor binding	10	3	0.85	0.04682
High_Med	DOWN	MF	GO:0005520	insulin-like growth factor binding	10	3	0.85	0.04682
Med_Low	UP	BP	GO:0007346	regulation of mitotic cell cycle	533	79	69.42	9.1e-23
Med_Low	UP	BP	GO:0045824	negative regulation of innate immune response	91	42	11.85	1.3e-15
Med_Low	UP	BP	GO:1900016	negative regulation of cytokine production involved in inflammatory response	63	34	8.21	1e-14
Med_Low	UP	BP	GO:1900226	negative regulation of NLRP3 inflammasome complex assembly	60	32	7.81	9.8e-14
Med_Low	UP	BP	GO:0014067	negative regulation of phosphatidylinositol 3-kinase signaling	67	34	8.73	1.1e-13
Med_Low	UP	BP	GO:0043124	negative regulation of I-kappaB kinase/NF-kappaB signaling	83	38	10.81	2.8e-13
Med_Low	UP	BP	GO:0032687	negative regulation of interferon-alpha production	62	32	8.07	3.3e-13
Med_Low	UP	BP	GO:0042110	T cell activation	255	68	33.21	8.8e-13
Med_Low	UP	BP	GO:1901223	negative regulation of NIK/NF-kappaB signaling	76	35	9.9	1.9e-12
Med_Low	UP	BP	GO:0048147	negative regulation of fibroblast proliferation	78	35	10.16	4.9e-12
Med_Low	UP	BP	GO:0032688	negative regulation of interferon-beta production	68	32	8.86	8.3e-12
Med_Low	UP	BP	GO:0032088	negative regulation of NF-kappaB transcription factor activity	109	42	14.2	1.8e-11
Med_Low	UP	BP	GO:0043123	positive regulation of I-kappaB kinase/NF-kappaB signaling	93	38	12.11	2e-11
Med_Low	UP	BP	GO:0032720	negative regulation of tumor necrosis factor production	104	42	13.55	2e-10
Med_Low	UP	BP	GO:0032715	negative regulation of interleukin-6 production	89	35	11.59	4.4e-10
Med_Low	UP	BP	GO:0032608	interferon-beta production	110	53	14.33	2.1e-09
Med_Low	UP	BP	GO:0032482	Rab protein signal transduction	73	30	9.51	2.2e-09
Med_Low	UP	BP	GO:0050680	negative regulation of epithelial cell proliferation	151	45	19.67	7.5e-09
Med_Low	UP	BP	GO:0045087	innate immune response	476	135	61.99	3.1e-08
Med_Low	UP	BP	GO:0006886	intracellular protein transport	983	169	128.03	5.4e-08
Med_Low	UP	BP	GO:0071222	cellular response to lipopolysaccharide	75	28	9.77	7.2e-08
Med_Low	UP	BP	GO:0034340	response to type I interferon	52	19	6.77	4.2e-06
Med_Low	UP	BP	GO:0090385	phagosome-lysosome fusion	13	9	1.69	4.6e-06
Med_Low	UP	BP	GO:0051607	defense response to virus	170	51	22.14	4.9e-06
Med_Low	UP	BP	GO:0006641	triglyceride metabolic process	78	28	10.16	1.7e-05
Med_Low	UP	BP	GO:0031048	heterochromatin assembly by small RNA	14	10	1.82	1.8e-05
Med_Low	UP	BP	GO:1990927	calcium ion regulated lysosome exocytosis	9	7	1.17	1.8e-05
Med_Low	UP	BP	GO:0046477	glycosylceramide catabolic process	17	8	2.21	1.8e-05
Med_Low	UP	BP	GO:0008643	carbohydrate transport	90	25	11.72	2.5e-05
Med_Low	UP	BP	GO:1902236	negative regulation of endoplasmic reticulum stress-induced intrinsic apoptotic signaling pathway	12	8	1.56	2.5e-05
Med_Low	UP	BP	GO:0071225	cellular response to muramyl dipeptide	7	6	0.91	3e-05
Med_Low	UP	BP	GO:0032498	detection of muramyl dipeptide	5	5	0.65	3.7e-05
Med_Low	UP	BP	GO:0055069	zinc ion homeostasis	25	7	3.26	3.7e-05
Med_Low	UP	BP	GO:0070534	protein K63-linked ubiquitination	77	24	10.03	8.3e-05
Med_Low	UP	BP	GO:1990926	short-term synaptic potentiation	8	6	1.04	0.00011
Med_Low	UP	BP	GO:1903265	positive regulation of tumor necrosis factor-mediated signaling pathway	8	6	1.04	0.00011
Med_Low	UP	BP	GO:0030433	ubiquitin-dependent ERAD pathway	84	24	10.94	0.00012
Med_Low	UP	BP	GO:0090382	phagosome maturation	41	18	5.34	0.00013
Med_Low	UP	BP	GO:1900426	positive regulation of defense response to bacterium	11	7	1.43	0.00013
Med_Low	UP	BP	GO:0008286	insulin receptor signaling pathway	94	25	12.24	0.00017
Med_Low	UP	BP	GO:0045471	response to ethanol	97	22	12.63	0.00017
Med_Low	UP	BP	GO:0060348	bone development	230	43	29.96	0.00018
Med_Low	UP	BP	GO:0019432	triglyceride biosynthetic process	40	14	5.21	0.0002
Med_Low	UP	BP	GO:0070431	nucleotide-binding oligomerization domain containing 2 signaling pathway	6	5	0.78	0.0002
Med_Low	UP	BP	GO:0032740	positive regulation of interleukin-17 production	6	5	0.78	0.0002
Med_Low	UP	BP	GO:0015031	protein transport	1806	317	235.22	0.00022
Med_Low	UP	BP	GO:0071360	cellular response to exogenous dsRNA	12	7	1.56	0.00027
Med_Low	UP	BP	GO:0072604	interleukin-6 secretion	10	8	1.3	0.00029
Med_Low	UP	BP	GO:0030422	production of siRNA involved in RNA interference	19	9	2.47	0.00029
Med_Low	UP	BP	GO:0043589	skin morphogenesis	9	6	1.17	0.00029
Med_Low	UP	BP	GO:1902916	positive regulation of protein polyubiquitination	9	6	1.17	0.00029
Med_Low	UP	BP	GO:0098656	anion transmembrane transport	209	26	27.22	0.00029
Med_Low	UP	BP	GO:0042742	defense response to bacterium	161	48	20.97	0.00031
Med_Low	UP	BP	GO:0010976	positive regulation of neuron projection development	249	49	32.43	0.00033
Med_Low	UP	BP	GO:0006954	inflammatory response	420	105	54.7	0.00049
Med_Low	UP	BP	GO:0042981	regulation of apoptotic process	1017	163	132.46	0.00055
Med_Low	UP	BP	GO:1900424	regulation of defense response to bacterium	18	12	2.34	0.00062
Med_Low	UP	BP	GO:0035751	regulation of lysosomal lumen pH	21	10	2.74	0.00062
Med_Low	UP	BP	GO:0030047	actin modification	7	5	0.91	0.00062
Med_Low	UP	BP	GO:1905279	regulation of retrograde transport, endosome to Golgi	7	5	0.91	0.00062
Med_Low	UP	BP	GO:0070131	positive regulation of mitochondrial translation	7	5	0.91	0.00062
Med_Low	UP	BP	GO:1904468	negative regulation of tumor necrosis factor secretion	7	5	0.91	0.00062
Med_Low	UP	BP	GO:0071763	nuclear membrane organization	7	5	0.91	0.00062
Med_Low	UP	BP	GO:0048916	posterior lateral line development	7	5	0.91	0.00062
Med_Low	UP	BP	GO:0097194	execution phase of apoptosis	51	20	6.64	0.00062
Med_Low	UP	BP	GO:0006048	UDP-N-acetylglucosamine biosynthetic process	10	6	1.3	0.00064
Med_Low	UP	BP	GO:0097039	protein linear polyubiquitination	10	6	1.3	0.00064
Med_Low	UP	BP	GO:0051092	positive regulation of NF-kappaB transcription factor activity	72	20	9.38	0.00066
Med_Low	UP	BP	GO:0032695	negative regulation of interleukin-12 production	38	13	4.95	0.00068
Med_Low	UP	BP	GO:2001222	regulation of neuron migration	33	11	4.3	0.00093
Med_Low	UP	BP	GO:0017157	regulation of exocytosis	189	34	24.62	0.00105
Med_Low	UP	BP	GO:0048791	calcium ion-regulated exocytosis of neurotransmitter	32	12	4.17	0.00106
Med_Low	UP	BP	GO:0032479	regulation of type I interferon production	144	51	18.75	0.00117
Med_Low	UP	BP	GO:0140289	protein mono-ADP-ribosylation	11	6	1.43	0.00125
Med_Low	UP	BP	GO:0016045	detection of bacterium	11	6	1.43	0.00125
Med_Low	UP	BP	GO:0042664	negative regulation of endodermal cell fate specification	5	4	0.65	0.00129
Med_Low	UP	BP	GO:0051584	regulation of dopamine uptake involved in synaptic transmission	5	4	0.65	0.00129
Med_Low	UP	BP	GO:0030245	cellulose catabolic process	5	4	0.65	0.00129
Med_Low	UP	BP	GO:0021627	olfactory nerve morphogenesis	5	4	0.65	0.00129
Med_Low	UP	BP	GO:0021603	cranial nerve formation	5	4	0.65	0.00129
Med_Low	UP	BP	GO:0015917	aminophospholipid transport	5	4	0.65	0.00129
Med_Low	UP	BP	GO:0071864	positive regulation of cell proliferation in bone marrow	5	4	0.65	0.00129
Med_Low	UP	BP	GO:0060249	anatomical structure homeostasis	446	58	58.09	0.00129
Med_Low	UP	BP	GO:0007586	digestion	151	25	19.67	0.00142
Med_Low	UP	BP	GO:0046777	protein autophosphorylation	208	44	27.09	0.00143
Med_Low	UP	BP	GO:1903427	negative regulation of reactive oxygen species biosynthetic process	23	8	3	0.00148
Med_Low	UP	BP	GO:1905477	positive regulation of protein localization to membrane	75	14	9.77	0.00148
Med_Low	UP	BP	GO:0033499	galactose catabolic process via UDP-galactose	8	5	1.04	0.00148
Med_Low	UP	BP	GO:0006693	prostaglandin metabolic process	22	6	2.87	0.00149
Med_Low	UP	BP	GO:0032757	positive regulation of interleukin-8 production	23	6	3	0.00149
Med_Low	UP	BP	GO:0009311	oligosaccharide metabolic process	68	18	8.86	0.00154
Med_Low	UP	BP	GO:0036498	IRE1-mediated unfolded protein response	22	10	2.87	0.00155
Med_Low	UP	BP	GO:0051017	actin filament bundle assembly	97	19	12.63	0.00155
Med_Low	UP	BP	GO:0061158	3'-UTR-mediated mRNA destabilization	15	7	1.95	0.00156
Med_Low	UP	BP	GO:0044319	wound healing, spreading of cells	19	8	2.47	0.00163
Med_Low	UP	BP	GO:0045747	positive regulation of Notch signaling pathway	37	12	4.82	0.00184
Med_Low	UP	BP	GO:0071346	cellular response to interferon-gamma	63	19	8.21	0.00197
Med_Low	UP	BP	GO:0006914	autophagy	431	86	56.13	0.00209
Med_Low	UP	BP	GO:0002367	cytokine production involved in immune response	32	13	4.17	0.00219
Med_Low	UP	BP	GO:1903423	positive regulation of synaptic vesicle recycling	13	8	1.69	0.0022
Med_Low	UP	BP	GO:1905153	regulation of membrane invagination	14	5	1.82	0.00221
Med_Low	UP	BP	GO:0071467	cellular response to pH	42	10	5.47	0.00221
Med_Low	UP	BP	GO:0006706	steroid catabolic process	37	10	4.82	0.00222
Med_Low	UP	BP	GO:0002230	positive regulation of defense response to virus by host	12	6	1.56	0.00222
Med_Low	UP	BP	GO:0006904	vesicle docking involved in exocytosis	56	17	7.29	0.00236
Med_Low	UP	BP	GO:0009615	response to virus	206	61	26.83	0.0024
Med_Low	UP	BP	GO:0015711	organic anion transport	552	73	71.89	0.00248
Med_Low	UP	BP	GO:0071260	cellular response to mechanical stimulus	59	16	7.68	0.00288
Med_Low	UP	BP	GO:0042491	inner ear auditory receptor cell differentiation	47	12	6.12	0.00297
Med_Low	UP	BP	GO:0032733	positive regulation of interleukin-10 production	9	5	1.17	0.00298
Med_Low	UP	BP	GO:1904469	positive regulation of tumor necrosis factor secretion	9	5	1.17	0.00298
Med_Low	UP	BP	GO:0050848	regulation of calcium-mediated signaling	71	11	9.25	0.00299
Med_Low	UP	BP	GO:0061844	antimicrobial humoral immune response mediated by antimicrobial peptide	25	9	3.26	0.00305
Med_Low	UP	BP	GO:0043312	neutrophil degranulation	139	30	18.1	0.00339
Med_Low	UP	BP	GO:0046464	acylglycerol catabolic process	25	10	3.26	0.00344
Med_Low	UP	BP	GO:0090022	regulation of neutrophil chemotaxis	23	7	3	0.00346
Med_Low	UP	BP	GO:0070242	thymocyte apoptotic process	6	4	0.78	0.00346
Med_Low	UP	BP	GO:0002374	cytokine secretion involved in immune response	6	4	0.78	0.00346
Med_Low	UP	BP	GO:2000319	regulation of T-helper 17 cell differentiation	6	4	0.78	0.00346
Med_Low	UP	BP	GO:2000778	positive regulation of interleukin-6 secretion	6	4	0.78	0.00346
Med_Low	UP	BP	GO:0035493	SNARE complex assembly	14	5	1.82	0.00346
Med_Low	UP	BP	GO:0072070	loop of Henle development	34	5	4.43	0.00347
Med_Low	UP	BP	GO:0006890	retrograde vesicle-mediated transport, Golgi to endoplasmic reticulum	55	15	7.16	0.00363
Med_Low	UP	BP	GO:0006517	protein deglycosylation	29	9	3.78	0.00366
Med_Low	UP	BP	GO:0031054	pre-miRNA processing	13	6	1.69	0.00367
Med_Low	UP	BP	GO:0010839	negative regulation of keratinocyte proliferation	13	6	1.69	0.00367
Med_Low	UP	BP	GO:0006032	chitin catabolic process	17	7	2.21	0.00372
Med_Low	UP	BP	GO:0045786	negative regulation of cell cycle	412	44	53.66	0.00384
Med_Low	UP	BP	GO:0050830	defense response to Gram-positive bacterium	66	17	8.6	0.00389
Med_Low	UP	BP	GO:0051881	regulation of mitochondrial membrane potential	60	16	7.81	0.00451
Med_Low	UP	BP	GO:0006906	vesicle fusion	88	25	11.46	0.0047
Med_Low	UP	BP	GO:0000272	polysaccharide catabolic process	69	16	8.99	0.00478
Med_Low	UP	BP	GO:0007257	activation of JUN kinase activity	22	8	2.87	0.0048
Med_Low	UP	BP	GO:0032760	positive regulation of tumor necrosis factor production	32	13	4.17	0.00528
Med_Low	UP	BP	GO:0051770	positive regulation of nitric-oxide synthase biosynthetic process	10	5	1.3	0.00533
Med_Low	UP	BP	GO:0072321	chaperone-mediated protein transport	10	5	1.3	0.00533
Med_Low	UP	BP	GO:1900244	positive regulation of synaptic vesicle endocytosis	10	5	1.3	0.00533
Med_Low	UP	BP	GO:0034314	Arp2/3 complex-mediated actin nucleation	33	8	4.3	0.00542
Med_Low	UP	BP	GO:0046856	phosphatidylinositol dephosphorylation	35	10	4.56	0.00549
Med_Low	UP	BP	GO:0050718	positive regulation of interleukin-1 beta secretion	14	6	1.82	0.00572
Med_Low	UP	BP	GO:0071287	cellular response to manganese ion	14	6	1.82	0.00572
Med_Low	UP	BP	GO:0016139	glycoside catabolic process	32	10	4.17	0.00585
Med_Low	UP	BP	GO:0050679	positive regulation of epithelial cell proliferation	120	24	15.63	0.00589
Med_Low	UP	BP	GO:0046329	negative regulation of JNK cascade	30	9	3.91	0.00654
Med_Low	UP	BP	GO:0034097	response to cytokine	547	117	71.24	0.00692
Med_Low	UP	BP	GO:0008333	endosome to lysosome transport	56	14	7.29	0.00698
Med_Low	UP	BP	GO:0051354	negative regulation of oxidoreductase activity	17	8	2.21	0.00721
Med_Low	UP	BP	GO:0051016	barbed-end actin filament capping	12	5	1.56	0.00724
Med_Low	UP	BP	GO:0045624	positive regulation of T-helper cell differentiation	12	5	1.56	0.00724
Med_Low	UP	BP	GO:0002467	germinal center formation	7	4	0.91	0.00724
Med_Low	UP	BP	GO:0050862	positive regulation of T cell receptor signaling pathway	7	4	0.91	0.00724
Med_Low	UP	BP	GO:0010637	negative regulation of mitochondrial fusion	7	4	0.91	0.00724
Med_Low	UP	BP	GO:0071699	olfactory placode morphogenesis	7	4	0.91	0.00724
Med_Low	UP	BP	GO:0051100	negative regulation of binding	146	17	19.02	0.00729
Med_Low	UP	BP	GO:0043243	positive regulation of protein-containing complex disassembly	70	7	9.12	0.0073
Med_Low	UP	BP	GO:0032092	positive regulation of protein binding	94	19	12.24	0.00738
Med_Low	UP	BP	GO:0009411	response to UV	151	27	19.67	0.0074
Med_Low	UP	BP	GO:0006071	glycerol metabolic process	32	11	4.17	0.00757
Med_Low	UP	BP	GO:0042098	T cell proliferation	59	13	7.68	0.0076
Med_Low	UP	BP	GO:0048490	anterograde synaptic vesicle transport	19	7	2.47	0.00761
Med_Low	UP	BP	GO:0016197	endosomal transport	264	58	34.38	0.00792
Med_Low	UP	BP	GO:0097300	programmed necrotic cell death	21	8	2.74	0.00794
Med_Low	UP	BP	GO:0032649	regulation of interferon-gamma production	15	7	1.95	0.00794
Med_Low	UP	BP	GO:0002455	humoral immune response mediated by circulating immunoglobulin	16	7	2.08	0.00794
Med_Low	UP	BP	GO:0039530	MDA-5 signaling pathway	12	5	1.56	0.00796
Med_Low	UP	BP	GO:1902807	negative regulation of cell cycle G1/S phase transition	63	6	8.21	0.00801
Med_Low	UP	BP	GO:0002726	positive regulation of T cell cytokine production	15	6	1.95	0.0085
Med_Low	UP	BP	GO:0034504	protein localization to nucleus	221	38	28.78	0.00861
Med_Low	UP	BP	GO:0002042	cell migration involved in sprouting angiogenesis	46	10	5.99	0.00872
Med_Low	UP	BP	GO:0060742	epithelial cell differentiation involved in prostate gland development	11	5	1.43	0.00873
Med_Low	UP	BP	GO:0032000	positive regulation of fatty acid beta-oxidation	11	5	1.43	0.00873
Med_Low	UP	BP	GO:0000338	protein deneddylation	11	5	1.43	0.00873
Med_Low	UP	BP	GO:1900119	positive regulation of execution phase of apoptosis	11	5	1.43	0.00873
Med_Low	UP	BP	GO:0008156	negative regulation of DNA replication	41	7	5.34	0.00876
Med_Low	UP	BP	GO:0031328	positive regulation of cellular biosynthetic process	1228	158	159.94	0.00886
Med_Low	UP	BP	GO:0043171	peptide catabolic process	57	14	7.42	0.01036
Med_Low	UP	BP	GO:0090103	cochlea morphogenesis	25	8	3.26	0.01137
Med_Low	UP	BP	GO:1901264	carbohydrate derivative transport	54	21	7.03	0.01189
Med_Low	UP	BP	GO:1990126	retrograde transport, endosome to plasma membrane	40	11	5.21	0.01208
Med_Low	UP	BP	GO:0010039	response to iron ion	16	6	2.08	0.01212
Med_Low	UP	BP	GO:0051259	protein complex oligomerization	558	67	72.67	0.01235
Med_Low	UP	BP	GO:0090174	organelle membrane fusion	96	29	12.5	0.01275
Med_Low	UP	BP	GO:0050778	positive regulation of immune response	287	51	37.38	0.0128
Med_Low	UP	BP	GO:0010737	protein kinase A signaling	81	14	10.55	0.01283
Med_Low	UP	BP	GO:0048609	multicellular organismal reproductive process	761	73	99.11	0.01286
Med_Low	UP	BP	GO:1904894	positive regulation of receptor signaling pathway via STAT	24	8	3.13	0.01296
Med_Low	UP	BP	GO:0046135	pyrimidine nucleoside catabolic process	8	4	1.04	0.013
Med_Low	UP	BP	GO:0044828	negative regulation by host of viral genome replication	8	4	1.04	0.013
Med_Low	UP	BP	GO:1903614	negative regulation of protein tyrosine phosphatase activity	8	4	1.04	0.013
Med_Low	UP	BP	GO:0048316	seed development	8	4	1.04	0.013
Med_Low	UP	BP	GO:0035902	response to immobilization stress	8	4	1.04	0.013
Med_Low	UP	BP	GO:1904153	negative regulation of retrograde protein transport, ER to cytosol	8	4	1.04	0.013
Med_Low	UP	BP	GO:0036462	TRAIL-activated apoptotic signaling pathway	8	4	1.04	0.013
Med_Low	UP	BP	GO:1903076	regulation of protein localization to plasma membrane	58	10	7.55	0.0134
Med_Low	UP	BP	GO:0044267	cellular protein metabolic process	4623	656	602.11	0.01349
Med_Low	UP	BP	GO:0043406	positive regulation of MAP kinase activity	168	38	21.88	0.01378
Med_Low	UP	BP	GO:0050821	protein stabilization	141	28	18.36	0.01428
Med_Low	UP	BP	GO:0031396	regulation of protein ubiquitination	223	41	29.04	0.01434
Med_Low	UP	BP	GO:0034199	activation of protein kinase A activity	26	8	3.39	0.01459
Med_Low	UP	BP	GO:0030593	neutrophil chemotaxis	40	13	5.21	0.01658
Med_Low	UP	BP	GO:1902004	positive regulation of amyloid-beta formation	17	6	2.21	0.0167
Med_Low	UP	BP	GO:0071353	cellular response to interleukin-4	17	6	2.21	0.0167
Med_Low	UP	BP	GO:0016239	positive regulation of macroautophagy	86	14	11.2	0.01673
Med_Low	UP	BP	GO:0019318	hexose metabolic process	219	39	28.52	0.01684
Med_Low	UP	BP	GO:0001837	epithelial to mesenchymal transition	150	19	19.54	0.01684
Med_Low	UP	BP	GO:0050691	regulation of defense response to virus by host	14	8	1.82	0.0169
Med_Low	UP	BP	GO:0051049	regulation of transport	1453	195	189.24	0.0169
Med_Low	UP	BP	GO:0032387	negative regulation of intracellular transport	36	9	4.69	0.01692
Med_Low	UP	BP	GO:0006505	GPI anchor metabolic process	48	10	6.25	0.01693
Med_Low	UP	BP	GO:0006501	C-terminal protein lipidation	7	4	0.91	0.01694
Med_Low	UP	BP	GO:0010896	regulation of triglyceride catabolic process	8	4	1.04	0.01694
Med_Low	UP	BP	GO:0050871	positive regulation of B cell activation	34	7	4.43	0.01695
Med_Low	UP	BP	GO:0048087	positive regulation of developmental pigmentation	8	3	1.04	0.01695
Med_Low	UP	BP	GO:0010810	regulation of cell-substrate adhesion	162	23	21.1	0.01695
Med_Low	UP	BP	GO:1903977	positive regulation of glial cell migration	12	3	1.56	0.01696
Med_Low	UP	BP	GO:0001775	cell activation	660	132	85.96	0.01709
Med_Low	UP	BP	GO:0043549	regulation of kinase activity	665	104	86.61	0.01767
Med_Low	UP	BP	GO:0002224	toll-like receptor signaling pathway	59	17	7.68	0.01785
Med_Low	UP	BP	GO:0060760	positive regulation of response to cytokine stimulus	22	12	2.87	0.01785
Med_Low	UP	BP	GO:0006082	organic acid metabolic process	1220	164	158.89	0.01793
Med_Low	UP	BP	GO:0050856	regulation of T cell receptor signaling pathway	21	8	2.74	0.01793
Med_Low	UP	BP	GO:0060148	positive regulation of posttranscriptional gene silencing	27	8	3.52	0.01794
Med_Low	UP	BP	GO:0050732	negative regulation of peptidyl-tyrosine phosphorylation	28	6	3.65	0.01799
Med_Low	UP	BP	GO:0006726	eye pigment biosynthetic process	5	3	0.65	0.01799
Med_Low	UP	BP	GO:0060546	negative regulation of necroptotic process	5	3	0.65	0.01799
Med_Low	UP	BP	GO:0038110	interleukin-2-mediated signaling pathway	5	3	0.65	0.01799
Med_Low	UP	BP	GO:0001923	B-1 B cell differentiation	5	3	0.65	0.01799
Med_Low	UP	BP	GO:1900017	positive regulation of cytokine production involved in inflammatory response	5	3	0.65	0.01799
Med_Low	UP	BP	GO:0032025	response to cobalt ion	5	3	0.65	0.01799
Med_Low	UP	BP	GO:1905224	clathrin-coated pit assembly	5	3	0.65	0.01799
Med_Low	UP	BP	GO:0035549	positive regulation of interferon-beta secretion	5	3	0.65	0.01799
Med_Low	UP	BP	GO:1900125	regulation of hyaluronan biosynthetic process	5	3	0.65	0.01799
Med_Low	UP	BP	GO:1902187	negative regulation of viral release from host cell	5	3	0.65	0.01799
Med_Low	UP	BP	GO:0070672	response to interleukin-15	5	3	0.65	0.01799
Med_Low	UP	BP	GO:0021827	postnatal olfactory bulb interneuron migration	5	3	0.65	0.01799
Med_Low	UP	BP	GO:0070919	production of siRNA involved in chromatin silencing by small RNA	5	3	0.65	0.01799
Med_Low	UP	BP	GO:1902564	negative regulation of neutrophil activation	5	3	0.65	0.01799
Med_Low	UP	BP	GO:0034123	positive regulation of toll-like receptor signaling pathway	5	3	0.65	0.01799
Med_Low	UP	BP	GO:0097051	establishment of protein localization to endoplasmic reticulum membrane	5	3	0.65	0.01799
Med_Low	UP	BP	GO:1990440	positive regulation of transcription from RNA polymerase II promoter in response to endoplasmic reticulum stress	5	3	0.65	0.01799
Med_Low	UP	BP	GO:2000630	positive regulation of miRNA metabolic process	5	3	0.65	0.01799
Med_Low	UP	BP	GO:0036295	cellular response to increased oxygen levels	5	3	0.65	0.01799
Med_Low	UP	BP	GO:0048681	negative regulation of axon regeneration	32	9	4.17	0.01802
Med_Low	UP	BP	GO:1901216	positive regulation of neuron death	84	15	10.94	0.01805
Med_Low	UP	BP	GO:0007219	Notch signaling pathway	197	38	25.66	0.01844
Med_Low	UP	BP	GO:0016042	lipid catabolic process	324	78	42.2	0.01873
Med_Low	UP	BP	GO:0035767	endothelial cell chemotaxis	45	10	5.86	0.01941
Med_Low	UP	BP	GO:1902042	negative regulation of extrinsic apoptotic signaling pathway via death domain receptors	13	5	1.69	0.01944
Med_Low	UP	BP	GO:1904385	cellular response to angiotensin	13	5	1.69	0.01944
Med_Low	UP	BP	GO:0042058	regulation of epidermal growth factor receptor signaling pathway	64	11	8.34	0.01946
Med_Low	UP	BP	GO:0071347	cellular response to interleukin-1	65	14	8.47	0.0207
Med_Low	UP	BP	GO:0060074	synapse maturation	23	6	3	0.021
Med_Low	UP	BP	GO:0060736	prostate gland growth	9	4	1.17	0.02101
Med_Low	UP	BP	GO:0038128	ERBB2 signaling pathway	9	4	1.17	0.02101
Med_Low	UP	BP	GO:0002755	MyD88-dependent toll-like receptor signaling pathway	9	4	1.17	0.02101
Med_Low	UP	BP	GO:0034351	negative regulation of glial cell apoptotic process	9	4	1.17	0.02101
Med_Low	UP	BP	GO:0050995	negative regulation of lipid catabolic process	9	4	1.17	0.02101
Med_Low	UP	BP	GO:0031663	lipopolysaccharide-mediated signaling pathway	21	5	2.74	0.02102
Med_Low	UP	BP	GO:0051865	protein autoubiquitination	84	18	10.94	0.02141
Med_Low	UP	BP	GO:0046835	carbohydrate phosphorylation	18	6	2.34	0.02235
Med_Low	UP	BP	GO:0045599	negative regulation of fat cell differentiation	18	6	2.34	0.02235
Med_Low	UP	BP	GO:0050770	regulation of axonogenesis	205	40	26.7	0.02246
Med_Low	UP	BP	GO:1902667	regulation of axon guidance	72	17	9.38	0.02304
Med_Low	UP	BP	GO:0048678	response to axon injury	98	19	12.76	0.02311
Med_Low	UP	BP	GO:0051301	cell division	818	124	106.54	0.02401
Med_Low	UP	BP	GO:0006508	proteolysis	1536	234	200.05	0.025
Med_Low	UP	BP	GO:0043434	response to peptide hormone	315	72	41.03	0.02652
Med_Low	UP	BP	GO:0045055	regulated exocytosis	418	65	54.44	0.02674
Med_Low	UP	BP	GO:0010992	ubiquitin recycling	20	8	2.6	0.02697
Med_Low	UP	BP	GO:0043032	positive regulation of macrophage activation	14	5	1.82	0.02706
Med_Low	UP	BP	GO:0032094	response to food	32	6	4.17	0.02712
Med_Low	UP	BP	GO:0009268	response to pH	72	16	9.38	0.029
Med_Low	UP	BP	GO:0097237	cellular response to toxic substance	134	21	17.45	0.02915
Med_Low	UP	BP	GO:0051898	negative regulation of protein kinase B signaling	19	6	2.47	0.02916
Med_Low	UP	BP	GO:0070593	dendrite self-avoidance	24	7	3.13	0.02918
Med_Low	UP	BP	GO:0007250	activation of NF-kappaB-inducing kinase activity	24	7	3.13	0.02918
Med_Low	UP	BP	GO:0050731	positive regulation of peptidyl-tyrosine phosphorylation	80	14	10.42	0.02931
Med_Low	UP	BP	GO:0050829	defense response to Gram-negative bacterium	63	14	8.21	0.02981
Med_Low	UP	BP	GO:1900242	regulation of synaptic vesicle endocytosis	20	9	2.6	0.0313
Med_Low	UP	BP	GO:0042108	positive regulation of cytokine biosynthetic process	29	8	3.78	0.0314
Med_Low	UP	BP	GO:0060049	regulation of protein glycosylation	10	4	1.3	0.03146
Med_Low	UP	BP	GO:0090394	negative regulation of excitatory postsynaptic potential	10	4	1.3	0.03146
Med_Low	UP	BP	GO:0051168	nuclear export	170	19	22.14	0.03171
Med_Low	UP	BP	GO:0048013	ephrin receptor signaling pathway	35	9	4.56	0.03173
Med_Low	UP	BP	GO:0022406	membrane docking	125	27	16.28	0.03222
Med_Low	UP	BP	GO:0045604	regulation of epidermal cell differentiation	29	9	3.78	0.03241
Med_Low	UP	BP	GO:0040034	regulation of development, heterochronic	14	6	1.82	0.03245
Med_Low	UP	BP	GO:0048246	macrophage chemotaxis	16	6	2.08	0.03245
Med_Low	UP	BP	GO:2000345	regulation of hepatocyte proliferation	11	5	1.43	0.03247
Med_Low	UP	BP	GO:0006231	dTMP biosynthetic process	6	3	0.78	0.03251
Med_Low	UP	BP	GO:0097155	fasciculation of sensory neuron axon	6	3	0.78	0.03251
Med_Low	UP	BP	GO:0060842	arterial endothelial cell differentiation	6	3	0.78	0.03251
Med_Low	UP	BP	GO:2001206	positive regulation of osteoclast development	6	3	0.78	0.03251
Med_Low	UP	BP	GO:1903978	regulation of microglial cell activation	6	3	0.78	0.03251
Med_Low	UP	BP	GO:0015867	ATP transport	6	3	0.78	0.03251
Med_Low	UP	BP	GO:1902741	positive regulation of interferon-alpha secretion	6	3	0.78	0.03251
Med_Low	UP	BP	GO:0070922	small RNA loading onto RISC	6	3	0.78	0.03251
Med_Low	UP	BP	GO:0050665	hydrogen peroxide biosynthetic process	6	3	0.78	0.03251
Med_Low	UP	BP	GO:0060264	regulation of respiratory burst involved in inflammatory response	6	3	0.78	0.03251
Med_Low	UP	BP	GO:0001757	somite specification	6	3	0.78	0.03251
Med_Low	UP	BP	GO:0035166	post-embryonic hemopoiesis	18	4	2.34	0.03253
Med_Low	UP	BP	GO:0034612	response to tumor necrosis factor	121	30	15.76	0.03339
Med_Low	UP	BP	GO:0022617	extracellular matrix disassembly	77	14	10.03	0.03342
Med_Low	UP	BP	GO:0030509	BMP signaling pathway	105	15	13.68	0.03432
Med_Low	UP	BP	GO:0045807	positive regulation of endocytosis	90	18	11.72	0.03593
Med_Low	UP	BP	GO:0000422	autophagy of mitochondrion	83	16	10.81	0.03601
Med_Low	UP	BP	GO:0045862	positive regulation of proteolysis	242	39	31.52	0.03609
Med_Low	UP	BP	GO:0035265	organ growth	232	28	30.22	0.03664
Med_Low	UP	BP	GO:0006006	glucose metabolic process	174	27	22.66	0.03816
Med_Low	UP	BP	GO:0032691	negative regulation of interleukin-1 beta production	42	10	5.47	0.03993
Med_Low	UP	BP	GO:0070936	protein K48-linked ubiquitination	54	12	7.03	0.04229
Med_Low	UP	BP	GO:0007040	lysosome organization	88	29	11.46	0.04283
Med_Low	UP	BP	GO:0030968	endoplasmic reticulum unfolded protein response	64	23	8.34	0.04313
Med_Low	UP	BP	GO:0010595	positive regulation of endothelial cell migration	90	19	11.72	0.04382
Med_Low	UP	BP	GO:1903385	regulation of homophilic cell adhesion	11	4	1.43	0.04445
Med_Low	UP	BP	GO:0048050	post-embryonic eye morphogenesis	11	4	1.43	0.04445
Med_Low	UP	BP	GO:0018243	protein O-linked glycosylation via threonine	11	4	1.43	0.04445
Med_Low	UP	BP	GO:0032729	positive regulation of interferon-gamma production	11	4	1.43	0.04445
Med_Low	UP	BP	GO:0007220	Notch receptor processing	11	4	1.43	0.04445
Med_Low	UP	BP	GO:0045766	positive regulation of angiogenesis	113	23	14.72	0.04525
Med_Low	UP	BP	GO:0009892	negative regulation of metabolic process	2093	290	272.6	0.04583
Med_Low	UP	BP	GO:0006040	amino sugar metabolic process	97	29	12.63	0.04593
Med_Low	UP	BP	GO:0015748	organophosphate ester transport	97	22	12.63	0.04618
Med_Low	UP	BP	GO:0051270	regulation of cellular component movement	764	108	99.5	0.0462
Med_Low	UP	BP	GO:0010042	response to manganese ion	17	8	2.21	0.04631
Med_Low	UP	BP	GO:0050706	regulation of interleukin-1 beta secretion	17	8	2.21	0.04631
Med_Low	UP	BP	GO:0039528	cytoplasmic pattern recognition receptor signaling pathway in response to virus	24	8	3.13	0.04634
Med_Low	UP	BP	GO:0098773	skin epidermis development	59	12	7.68	0.04636
Med_Low	UP	BP	GO:0060544	regulation of necroptotic process	8	5	1.04	0.04637
Med_Low	UP	BP	GO:0002313	mature B cell differentiation involved in immune response	18	6	2.34	0.04638
Med_Low	UP	BP	GO:0002920	regulation of humoral immune response	8	4	1.04	0.04641
Med_Low	UP	BP	GO:1905247	positive regulation of aspartic-type peptidase activity	10	4	1.3	0.04642
Med_Low	UP	BP	GO:0042454	ribonucleoside catabolic process	12	4	1.56	0.04643
Med_Low	UP	BP	GO:0045047	protein targeting to ER	29	6	3.78	0.04644
Med_Low	UP	BP	GO:0060159	regulation of dopamine receptor signaling pathway	8	3	1.04	0.04644
Med_Low	UP	BP	GO:0099638	endosome to plasma membrane protein transport	24	5	3.13	0.04645
Med_Low	UP	BP	GO:0055119	relaxation of cardiac muscle	9	3	1.17	0.04645
Med_Low	UP	BP	GO:1900103	positive regulation of endoplasmic reticulum unfolded protein response	9	3	1.17	0.04645
Med_Low	UP	BP	GO:2000144	positive regulation of DNA-templated transcription, initiation	18	4	2.34	0.04646
Med_Low	UP	BP	GO:0046755	viral budding	12	3	1.56	0.04646
Med_Low	UP	BP	GO:1900045	negative regulation of protein K63-linked ubiquitination	13	3	1.69	0.04647
Med_Low	UP	BP	GO:0042304	regulation of fatty acid biosynthetic process	14	3	1.82	0.04647
Med_Low	UP	BP	GO:0009635	response to herbicide	14	3	1.82	0.04647
Med_Low	UP	BP	GO:0033522	histone H2A ubiquitination	30	5	3.91	0.04648
Med_Low	UP	BP	GO:0060966	regulation of gene silencing by RNA	77	11	10.03	0.04648
Med_Low	UP	BP	GO:0000096	sulfur amino acid metabolic process	73	10	9.51	0.0465
Med_Low	UP	BP	GO:0045668	negative regulation of osteoblast differentiation	21	6	2.74	0.04651
Med_Low	UP	BP	GO:0010959	regulation of metal ion transport	265	25	34.51	0.04686
Med_Low	UP	BP	GO:0000187	activation of MAPK activity	89	22	11.59	0.04705
Med_Low	UP	BP	GO:0002040	sprouting angiogenesis	106	19	13.81	0.04719
Med_Low	UP	BP	GO:0045324	late endosome to vacuole transport	26	8	3.39	0.04723
Med_Low	UP	BP	GO:0038096	Fc-gamma receptor signaling pathway involved in phagocytosis	16	5	2.08	0.04735
Med_Low	DOWN	BP	GO:0051301	cell division	818	186	108.89	1.2e-14
Med_Low	DOWN	BP	GO:0075733	intracellular transport of virus	35	16	4.66	8.6e-07
Med_Low	DOWN	BP	GO:0010389	regulation of G2/M transition of mitotic cell cycle	85	31	11.31	1.4e-06
Med_Low	DOWN	BP	GO:0007099	centriole replication	40	25	5.32	2.6e-06
Med_Low	DOWN	BP	GO:0015940	pantothenate biosynthetic process	8	7	1.06	5.2e-06
Med_Low	DOWN	BP	GO:0016032	viral process	367	75	48.85	5.5e-06
Med_Low	DOWN	BP	GO:0042773	ATP synthesis coupled electron transport	49	15	6.52	5.6e-06
Med_Low	DOWN	BP	GO:0019083	viral transcription	53	18	7.06	5.7e-06
Med_Low	DOWN	BP	GO:0035019	somatic stem cell population maintenance	29	14	3.86	5.7e-06
Med_Low	DOWN	BP	GO:0009966	regulation of signal transduction	2345	309	312.16	6.2e-06
Med_Low	DOWN	BP	GO:0007049	cell cycle	1857	418	247.2	7.1e-06
Med_Low	DOWN	BP	GO:0045887	positive regulation of synaptic growth at neuromuscular junction	30	14	3.99	9.5e-06
Med_Low	DOWN	BP	GO:0071711	basement membrane organization	35	13	4.66	1.7e-05
Med_Low	DOWN	BP	GO:0051321	meiotic cell cycle	282	70	37.54	2.4e-05
Med_Low	DOWN	BP	GO:0045162	clustering of voltage-gated sodium channels	15	9	2	3e-05
Med_Low	DOWN	BP	GO:1902975	mitotic DNA replication initiation	5	5	0.67	4.2e-05
Med_Low	DOWN	BP	GO:0006409	tRNA export from nucleus	26	12	3.46	4.8e-05
Med_Low	DOWN	BP	GO:0071340	skeletal muscle acetylcholine-gated channel clustering	27	12	3.59	5e-05
Med_Low	DOWN	BP	GO:0097711	ciliary basal body-plasma membrane docking	34	14	4.53	5.4e-05
Med_Low	DOWN	BP	GO:0098742	cell-cell adhesion via plasma-membrane adhesion molecules	393	55	52.32	5.5e-05
Med_Low	DOWN	BP	GO:0031987	locomotion involved in locomotory behavior	38	15	5.06	7.5e-05
Med_Low	DOWN	BP	GO:0043046	DNA methylation involved in gamete generation	27	12	3.59	7.5e-05
Med_Low	DOWN	BP	GO:0006270	DNA replication initiation	35	20	4.66	8.6e-05
Med_Low	DOWN	BP	GO:0060964	regulation of gene silencing by miRNA	72	19	9.58	9.7e-05
Med_Low	DOWN	BP	GO:0007264	small GTPase mediated signal transduction	484	74	64.43	0.0001
Med_Low	DOWN	BP	GO:0070979	protein K11-linked ubiquitination	24	11	3.19	0.00011
Med_Low	DOWN	BP	GO:0007283	spermatogenesis	430	85	57.24	0.00012
Med_Low	DOWN	BP	GO:0046599	regulation of centriole replication	14	10	1.86	0.00012
Med_Low	DOWN	BP	GO:0034720	histone H3-K4 demethylation	8	6	1.06	0.00012
Med_Low	DOWN	BP	GO:0051491	positive regulation of filopodium assembly	54	18	7.19	0.00013
Med_Low	DOWN	BP	GO:1900034	regulation of cellular response to heat	41	15	5.46	0.00015
Med_Low	DOWN	BP	GO:0006271	DNA strand elongation involved in DNA replication	18	10	2.4	0.00015
Med_Low	DOWN	BP	GO:0061590	calcium activated phosphatidylcholine scrambling	11	7	1.46	0.00015
Med_Low	DOWN	BP	GO:0061591	calcium activated galactosylceramide scrambling	11	7	1.46	0.00015
Med_Low	DOWN	BP	GO:0061589	calcium activated phosphatidylserine scrambling	11	7	1.46	0.00015
Med_Low	DOWN	BP	GO:0007213	G protein-coupled acetylcholine receptor signaling pathway	29	12	3.86	0.00017
Med_Low	DOWN	BP	GO:0045143	homologous chromosome segregation	35	13	4.66	0.00022
Med_Low	DOWN	BP	GO:0006267	pre-replicative complex assembly involved in nuclear cell cycle DNA replication	6	5	0.8	0.00022
Med_Low	DOWN	BP	GO:1905515	non-motile cilium assembly	70	22	9.32	0.00024
Med_Low	DOWN	BP	GO:0006338	chromatin remodeling	150	43	19.97	0.00024
Med_Low	DOWN	BP	GO:0019370	leukotriene biosynthetic process	21	10	2.8	0.00026
Med_Low	DOWN	BP	GO:0040029	regulation of gene expression, epigenetic	247	61	32.88	0.0003
Med_Low	DOWN	BP	GO:0030174	regulation of DNA-dependent DNA replication initiation	12	7	1.6	0.00031
Med_Low	DOWN	BP	GO:0007098	centrosome cycle	121	57	16.11	0.00034
Med_Low	DOWN	BP	GO:0042220	response to cocaine	75	21	9.98	0.00034
Med_Low	DOWN	BP	GO:0006325	chromatin organization	698	173	92.92	0.00039
Med_Low	DOWN	BP	GO:0034587	piRNA metabolic process	27	12	3.59	0.00054
Med_Low	DOWN	BP	GO:0006606	protein import into nucleus	118	32	15.71	0.00057
Med_Low	DOWN	BP	GO:1901796	regulation of signal transduction by p53 class mediator	101	24	13.44	0.00057
Med_Low	DOWN	BP	GO:0045944	positive regulation of transcription by RNA polymerase II	728	126	96.91	0.00058
Med_Low	DOWN	BP	GO:0031047	gene silencing by RNA	160	38	21.3	0.00061
Med_Low	DOWN	BP	GO:0007051	spindle organization	160	58	21.3	0.00065
Med_Low	DOWN	BP	GO:0009065	glutamine family amino acid catabolic process	21	10	2.8	0.00069
Med_Low	DOWN	BP	GO:0015990	electron transport coupled proton transport	7	5	0.93	0.00069
Med_Low	DOWN	BP	GO:0022900	electron transport chain	78	26	10.38	0.0007
Med_Low	DOWN	BP	GO:0090307	mitotic spindle assembly	48	21	6.39	0.00076
Med_Low	DOWN	BP	GO:0007094	mitotic spindle assembly checkpoint	35	13	4.66	0.00083
Med_Low	DOWN	BP	GO:0016575	histone deacetylation	43	15	5.72	0.00106
Med_Low	DOWN	BP	GO:1901673	regulation of mitotic spindle assembly	14	7	1.86	0.00107
Med_Low	DOWN	BP	GO:0000729	DNA double-strand break processing	23	8	3.06	0.00107
Med_Low	DOWN	BP	GO:2000042	negative regulation of double-strand break repair via homologous recombination	18	8	2.4	0.00123
Med_Low	DOWN	BP	GO:0007595	lactation	18	8	2.4	0.00123
Med_Low	DOWN	BP	GO:0001578	microtubule bundle formation	165	29	21.96	0.00125
Med_Low	DOWN	BP	GO:0033292	T-tubule organization	22	9	2.93	0.00125
Med_Low	DOWN	BP	GO:0016321	female meiosis chromosome segregation	5	4	0.67	0.0014
Med_Low	DOWN	BP	GO:0033345	asparagine catabolic process via L-aspartate	5	4	0.67	0.0014
Med_Low	DOWN	BP	GO:0021801	cerebral cortex radial glia guided migration	13	5	1.73	0.0014
Med_Low	DOWN	BP	GO:0045892	negative regulation of transcription, DNA-templated	754	142	100.37	0.00147
Med_Low	DOWN	BP	GO:0033314	mitotic DNA replication checkpoint	8	5	1.06	0.00164
Med_Low	DOWN	BP	GO:0043137	DNA replication, removal of RNA primer	8	5	1.06	0.00164
Med_Low	DOWN	BP	GO:0071539	protein localization to centrosome	28	11	3.73	0.00181
Med_Low	DOWN	BP	GO:0060412	ventricular septum morphogenesis	23	9	3.06	0.00182
Med_Low	DOWN	BP	GO:0038063	collagen-activated tyrosine kinase receptor signaling pathway	23	9	3.06	0.00182
Med_Low	DOWN	BP	GO:0042733	embryonic digit morphogenesis	66	18	8.79	0.00194
Med_Low	DOWN	BP	GO:0007052	mitotic spindle organization	103	37	13.71	0.00218
Med_Low	DOWN	BP	GO:0000122	negative regulation of transcription by RNA polymerase II	463	83	61.63	0.00226
Med_Low	DOWN	BP	GO:1902806	regulation of cell cycle G1/S phase transition	116	23	15.44	0.00234
Med_Low	DOWN	BP	GO:0051057	positive regulation of small GTPase mediated signal transduction	35	8	4.66	0.00235
Med_Low	DOWN	BP	GO:1903170	negative regulation of calcium ion transmembrane transport	15	5	2	0.00236
Med_Low	DOWN	BP	GO:0016925	protein sumoylation	62	19	8.25	0.00245
Med_Low	DOWN	BP	GO:0007059	chromosome segregation	303	91	40.33	0.00247
Med_Low	DOWN	BP	GO:0010457	centriole-centriole cohesion	12	6	1.6	0.00249
Med_Low	DOWN	BP	GO:0045329	carnitine biosynthetic process	12	6	1.6	0.00249
Med_Low	DOWN	BP	GO:1904851	positive regulation of establishment of protein localization to telomere	12	6	1.6	0.00249
Med_Low	DOWN	BP	GO:0006406	mRNA export from nucleus	98	24	13.05	0.00264
Med_Low	DOWN	BP	GO:0016446	somatic hypermutation of immunoglobulin genes	20	8	2.66	0.00277
Med_Low	DOWN	BP	GO:0043044	ATP-dependent chromatin remodeling	35	13	4.66	0.00277
Med_Low	DOWN	BP	GO:0045842	positive regulation of mitotic metaphase/anaphase transition	16	7	2.13	0.0028
Med_Low	DOWN	BP	GO:0001764	neuron migration	219	43	29.15	0.0028
Med_Low	DOWN	BP	GO:0030198	extracellular matrix organization	400	80	53.25	0.00296
Med_Low	DOWN	BP	GO:0007159	leukocyte cell-cell adhesion	149	22	19.83	0.00312
Med_Low	DOWN	BP	GO:0018105	peptidyl-serine phosphorylation	178	38	23.69	0.00326
Med_Low	DOWN	BP	GO:0000076	DNA replication checkpoint	17	10	2.26	0.00327
Med_Low	DOWN	BP	GO:0006999	nuclear pore organization	25	11	3.33	0.00327
Med_Low	DOWN	BP	GO:0032053	ciliary basal body organization	9	5	1.2	0.00329
Med_Low	DOWN	BP	GO:0000727	double-strand break repair via break-induced replication	9	5	1.2	0.00329
Med_Low	DOWN	BP	GO:0019441	tryptophan catabolic process to kynurenine	9	5	1.2	0.00329
Med_Low	DOWN	BP	GO:0090666	scaRNA localization to Cajal body	6	4	0.8	0.00376
Med_Low	DOWN	BP	GO:1902455	negative regulation of stem cell population maintenance	6	4	0.8	0.00376
Med_Low	DOWN	BP	GO:0061333	renal tubule morphogenesis	94	14	12.51	0.00377
Med_Low	DOWN	BP	GO:0035023	regulation of Rho protein signal transduction	132	26	17.57	0.00406
Med_Low	DOWN	BP	GO:0006397	mRNA processing	558	92	74.28	0.00414
Med_Low	DOWN	BP	GO:0009060	aerobic respiration	91	21	12.11	0.00417
Med_Low	DOWN	BP	GO:0007275	multicellular organism development	5349	764	712.04	0.00438
Med_Low	DOWN	BP	GO:0031032	actomyosin structure organization	158	24	21.03	0.00482
Med_Low	DOWN	BP	GO:0007076	mitotic chromosome condensation	31	10	4.13	0.00532
Med_Low	DOWN	BP	GO:0031145	anaphase-promoting complex-dependent catabolic process	31	10	4.13	0.00532
Med_Low	DOWN	BP	GO:0051225	spindle assembly	108	35	14.38	0.00537
Med_Low	DOWN	BP	GO:0032502	developmental process	6236	888	830.12	0.00547
Med_Low	DOWN	BP	GO:0043113	receptor clustering	88	27	11.71	0.00556
Med_Low	DOWN	BP	GO:0006110	regulation of glycolytic process	58	15	7.72	0.00557
Med_Low	DOWN	BP	GO:0010243	response to organonitrogen compound	1029	136	136.98	0.00573
Med_Low	DOWN	BP	GO:0007064	mitotic sister chromatid cohesion	30	9	3.99	0.00585
Med_Low	DOWN	BP	GO:0060445	branching involved in salivary gland morphogenesis	23	7	3.06	0.00586
Med_Low	DOWN	BP	GO:0086036	regulation of cardiac muscle cell membrane potential	10	5	1.33	0.00586
Med_Low	DOWN	BP	GO:0014898	cardiac muscle hypertrophy in response to stress	10	5	1.33	0.00586
Med_Low	DOWN	BP	GO:0000083	regulation of transcription involved in G1/S transition of mitotic cell cycle	10	5	1.33	0.00586
Med_Low	DOWN	BP	GO:0051988	regulation of attachment of spindle microtubules to kinetochore	10	5	1.33	0.00586
Med_Low	DOWN	BP	GO:0034501	protein localization to kinetochore	10	5	1.33	0.00586
Med_Low	DOWN	BP	GO:0010569	regulation of double-strand break repair via homologous recombination	47	17	6.26	0.00603
Med_Low	DOWN	BP	GO:0007420	brain development	785	124	104.5	0.00635
Med_Low	DOWN	BP	GO:0006189	'de novo' IMP biosynthetic process	14	6	1.86	0.00638
Med_Low	DOWN	BP	GO:0070588	calcium ion transmembrane transport	219	33	29.15	0.00684
Med_Low	DOWN	BP	GO:0006879	cellular iron ion homeostasis	53	13	7.06	0.00707
Med_Low	DOWN	BP	GO:0048635	negative regulation of muscle organ development	43	11	5.72	0.00782
Med_Low	DOWN	BP	GO:0009651	response to salt stress	17	6	2.26	0.00783
Med_Low	DOWN	BP	GO:0060713	labyrinthine layer morphogenesis	7	4	0.93	0.00784
Med_Low	DOWN	BP	GO:0044351	macropinocytosis	7	4	0.93	0.00784
Med_Low	DOWN	BP	GO:0060973	cell migration involved in heart development	7	4	0.93	0.00784
Med_Low	DOWN	BP	GO:0030187	melatonin biosynthetic process	7	4	0.93	0.00784
Med_Low	DOWN	BP	GO:0048296	regulation of isotype switching to IgA isotypes	7	4	0.93	0.00784
Med_Low	DOWN	BP	GO:0010870	positive regulation of receptor biosynthetic process	7	4	0.93	0.00784
Med_Low	DOWN	BP	GO:0070848	response to growth factor	539	71	71.75	0.00789
Med_Low	DOWN	BP	GO:0051304	chromosome separation	103	33	13.71	0.00832
Med_Low	DOWN	BP	GO:0090329	regulation of DNA-dependent DNA replication	82	29	10.92	0.00834
Med_Low	DOWN	BP	GO:1902373	negative regulation of mRNA catabolic process	36	10	4.79	0.00846
Med_Low	DOWN	BP	GO:0031110	regulation of microtubule polymerization or depolymerization	64	13	8.52	0.00847
Med_Low	DOWN	BP	GO:0030104	water homeostasis	29	7	3.86	0.00848
Med_Low	DOWN	BP	GO:0051043	regulation of membrane protein ectodomain proteolysis	10	4	1.33	0.00848
Med_Low	DOWN	BP	GO:0010971	positive regulation of G2/M transition of mitotic cell cycle	19	7	2.53	0.00858
Med_Low	DOWN	BP	GO:0007129	synapsis	28	8	3.73	0.00957
Med_Low	DOWN	BP	GO:0033169	histone H3-K9 demethylation	11	5	1.46	0.00958
Med_Low	DOWN	BP	GO:0000055	ribosomal large subunit export from nucleus	11	5	1.46	0.00958
Med_Low	DOWN	BP	GO:0071481	cellular response to X-ray	11	5	1.46	0.00958
Med_Low	DOWN	BP	GO:0086091	regulation of heart rate by cardiac conduction	24	8	3.19	0.00992
Med_Low	DOWN	BP	GO:0036297	interstrand cross-link repair	29	9	3.86	0.0106
Med_Low	DOWN	BP	GO:0048477	oogenesis	125	24	16.64	0.01078
Med_Low	DOWN	BP	GO:0010862	positive regulation of pathway-restricted SMAD protein phosphorylation	20	7	2.66	0.01171
Med_Low	DOWN	BP	GO:0032467	positive regulation of cytokinesis	45	12	5.99	0.01257
Med_Low	DOWN	BP	GO:0006094	gluconeogenesis	61	17	8.12	0.01297
Med_Low	DOWN	BP	GO:0006541	glutamine metabolic process	40	11	5.32	0.01308
Med_Low	DOWN	BP	GO:0032212	positive regulation of telomere maintenance via telomerase	35	10	4.66	0.0134
Med_Low	DOWN	BP	GO:0045838	positive regulation of membrane potential	16	6	2.13	0.01345
Med_Low	DOWN	BP	GO:0071168	protein localization to chromatin	28	7	3.73	0.01347
Med_Low	DOWN	BP	GO:0051310	metaphase plate congression	55	15	7.32	0.01395
Med_Low	DOWN	BP	GO:0031643	positive regulation of myelination	8	4	1.06	0.01404
Med_Low	DOWN	BP	GO:1900264	positive regulation of DNA-directed DNA polymerase activity	8	4	1.06	0.01404
Med_Low	DOWN	BP	GO:0034080	CENP-A containing nucleosome assembly	8	4	1.06	0.01404
Med_Low	DOWN	BP	GO:0010216	maintenance of DNA methylation	8	4	1.06	0.01404
Med_Low	DOWN	BP	GO:2000269	regulation of fibroblast apoptotic process	8	4	1.06	0.01404
Med_Low	DOWN	BP	GO:2000810	regulation of bicellular tight junction assembly	8	4	1.06	0.01404
Med_Low	DOWN	BP	GO:1904874	positive regulation of telomerase RNA localization to Cajal body	8	4	1.06	0.01404
Med_Low	DOWN	BP	GO:0006997	nucleus organization	107	32	14.24	0.01431
Med_Low	DOWN	BP	GO:0007062	sister chromatid cohesion	54	17	7.19	0.01449
Med_Low	DOWN	BP	GO:0034472	snRNA 3'-end processing	27	8	3.59	0.01462
Med_Low	DOWN	BP	GO:0061304	retinal blood vessel morphogenesis	12	5	1.6	0.01465
Med_Low	DOWN	BP	GO:0106072	negative regulation of adenylate cyclase-activating G protein-coupled receptor signaling pathway	12	5	1.6	0.01465
Med_Low	DOWN	BP	GO:0007088	regulation of mitotic nuclear division	142	45	18.9	0.01489
Med_Low	DOWN	BP	GO:0043547	positive regulation of GTPase activity	190	37	25.29	0.01567
Med_Low	DOWN	BP	GO:0001523	retinoid metabolic process	59	14	7.85	0.01665
Med_Low	DOWN	BP	GO:0045860	positive regulation of protein kinase activity	372	46	49.52	0.01677
Med_Low	DOWN	BP	GO:1901380	negative regulation of potassium ion transmembrane transport	19	8	2.53	0.01766
Med_Low	DOWN	BP	GO:0070828	heterochromatin organization	54	12	7.19	0.01767
Med_Low	DOWN	BP	GO:0009262	deoxyribonucleotide metabolic process	50	11	6.66	0.01768
Med_Low	DOWN	BP	GO:0000022	mitotic spindle elongation	7	5	0.93	0.01768
Med_Low	DOWN	BP	GO:0072498	embryonic skeletal joint development	7	5	0.93	0.01768
Med_Low	DOWN	BP	GO:1903867	extraembryonic membrane development	10	5	1.33	0.01769
Med_Low	DOWN	BP	GO:0019856	pyrimidine nucleobase biosynthetic process	19	5	2.53	0.0177
Med_Low	DOWN	BP	GO:0070193	synaptonemal complex organization	15	4	2	0.01771
Med_Low	DOWN	BP	GO:1901343	negative regulation of vasculature development	99	15	13.18	0.01771
Med_Low	DOWN	BP	GO:0090192	regulation of glomerulus development	9	3	1.2	0.01771
Med_Low	DOWN	BP	GO:0043482	cellular pigment accumulation	18	4	2.4	0.01772
Med_Low	DOWN	BP	GO:0065005	protein-lipid complex assembly	11	3	1.46	0.01772
Med_Low	DOWN	BP	GO:0033028	myeloid cell apoptotic process	15	3	2	0.01772
Med_Low	DOWN	BP	GO:0000375	RNA splicing, via transesterification reactions	342	46	45.53	0.01773
Med_Low	DOWN	BP	GO:0009116	nucleoside metabolic process	91	20	12.11	0.01835
Med_Low	DOWN	BP	GO:0110111	negative regulation of animal organ morphogenesis	31	9	4.13	0.01845
Med_Low	DOWN	BP	GO:0031154	culmination involved in sorocarp development	23	7	3.06	0.01848
Med_Low	DOWN	BP	GO:0010529	negative regulation of transposition	17	6	2.26	0.01849
Med_Low	DOWN	BP	GO:0048570	notochord morphogenesis	17	6	2.26	0.01849
Med_Low	DOWN	BP	GO:0016571	histone methylation	114	27	15.18	0.01892
Med_Low	DOWN	BP	GO:0070813	hydrogen sulfide metabolic process	12	4	1.6	0.01911
Med_Low	DOWN	BP	GO:0051256	mitotic spindle midzone assembly	5	3	0.67	0.01911
Med_Low	DOWN	BP	GO:0060513	prostatic bud formation	5	3	0.67	0.01911
Med_Low	DOWN	BP	GO:0061029	eyelid development in camera-type eye	5	3	0.67	0.01911
Med_Low	DOWN	BP	GO:0003223	ventricular compact myocardium morphogenesis	5	3	0.67	0.01911
Med_Low	DOWN	BP	GO:0000395	mRNA 5'-splice site recognition	5	3	0.67	0.01911
Med_Low	DOWN	BP	GO:0007060	male meiosis chromosome segregation	5	3	0.67	0.01911
Med_Low	DOWN	BP	GO:0061792	secretory granule maturation	5	3	0.67	0.01911
Med_Low	DOWN	BP	GO:0046633	alpha-beta T cell proliferation	5	3	0.67	0.01911
Med_Low	DOWN	BP	GO:0021942	radial glia guided migration of Purkinje cell	5	3	0.67	0.01911
Med_Low	DOWN	BP	GO:0045589	regulation of regulatory T cell differentiation	5	3	0.67	0.01911
Med_Low	DOWN	BP	GO:0060442	branching involved in prostate gland morphogenesis	5	3	0.67	0.01911
Med_Low	DOWN	BP	GO:0006404	RNA import into nucleus	5	3	0.67	0.01911
Med_Low	DOWN	BP	GO:0033085	negative regulation of T cell differentiation in thymus	5	3	0.67	0.01911
Med_Low	DOWN	BP	GO:0006114	glycerol biosynthetic process	5	3	0.67	0.01911
Med_Low	DOWN	BP	GO:0060272	embryonic skeletal joint morphogenesis	5	3	0.67	0.01911
Med_Low	DOWN	BP	GO:0001701	in utero embryonic development	219	41	29.15	0.01915
Med_Low	DOWN	BP	GO:0080134	regulation of response to stress	1038	133	138.18	0.01928
Med_Low	DOWN	BP	GO:0019953	sexual reproduction	884	154	117.68	0.02009
Med_Low	DOWN	BP	GO:0007141	male meiosis I	22	7	2.93	0.02029
Med_Low	DOWN	BP	GO:0071479	cellular response to ionizing radiation	76	17	10.12	0.0207
Med_Low	DOWN	BP	GO:0001569	branching involved in blood vessel morphogenesis	27	8	3.59	0.02081
Med_Low	DOWN	BP	GO:0072218	metanephric ascending thin limb development	27	8	3.59	0.02081
Med_Low	DOWN	BP	GO:0006119	oxidative phosphorylation	75	21	9.98	0.02098
Med_Low	DOWN	BP	GO:0000278	mitotic cell cycle	970	222	129.12	0.021
Med_Low	DOWN	BP	GO:0051965	positive regulation of synapse assembly	95	29	12.65	0.02102
Med_Low	DOWN	BP	GO:0008652	cellular amino acid biosynthetic process	165	27	21.96	0.02118
Med_Low	DOWN	BP	GO:0048025	negative regulation of mRNA splicing, via spliceosome	13	5	1.73	0.02124
Med_Low	DOWN	BP	GO:0043902	positive regulation of multi-organism process	35	7	4.66	0.02127
Med_Low	DOWN	BP	GO:2000009	negative regulation of protein localization to cell surface	9	4	1.2	0.02264
Med_Low	DOWN	BP	GO:0070933	histone H4 deacetylation	9	4	1.2	0.02264
Med_Low	DOWN	BP	GO:0019464	glycine decarboxylation via glycine cleavage system	9	4	1.2	0.02264
Med_Low	DOWN	BP	GO:0006348	chromatin silencing at telomere	9	4	1.2	0.02264
Med_Low	DOWN	BP	GO:0030099	myeloid cell differentiation	218	25	29.02	0.02285
Med_Low	DOWN	BP	GO:0007281	germ cell development	268	52	35.68	0.02434
Med_Low	DOWN	BP	GO:0010800	positive regulation of peptidyl-threonine phosphorylation	18	6	2.4	0.02468
Med_Low	DOWN	BP	GO:0060037	pharyngeal system development	23	7	3.06	0.02589
Med_Low	DOWN	BP	GO:0035264	multicellular organism growth	146	21	19.44	0.02632
Med_Low	DOWN	BP	GO:0042420	dopamine catabolic process	14	5	1.86	0.02949
Med_Low	DOWN	BP	GO:0000381	regulation of alternative mRNA splicing, via spliceosome	56	13	7.45	0.02988
Med_Low	DOWN	BP	GO:0034504	protein localization to nucleus	221	54	29.42	0.03119
Med_Low	DOWN	BP	GO:0000462	maturation of SSU-rRNA from tricistronic rRNA transcript (SSU-rRNA, 5.8S rRNA, LSU-rRNA)	41	11	5.46	0.03153
Med_Low	DOWN	BP	GO:0002088	lens development in camera-type eye	36	10	4.79	0.03239
Med_Low	DOWN	BP	GO:0007080	mitotic metaphase plate congression	36	10	4.79	0.03239
Med_Low	DOWN	BP	GO:0072233	metanephric thick ascending limb development	24	7	3.19	0.03247
Med_Low	DOWN	BP	GO:0032465	regulation of cytokinesis	104	25	13.84	0.0336
Med_Low	DOWN	BP	GO:0045995	regulation of embryonic development	111	17	14.78	0.03361
Med_Low	DOWN	BP	GO:0010390	histone monoubiquitination	26	8	3.46	0.03374
Med_Low	DOWN	BP	GO:0006828	manganese ion transport	10	4	1.33	0.03382
Med_Low	DOWN	BP	GO:0032876	negative regulation of DNA endoreduplication	10	4	1.33	0.03382
Med_Low	DOWN	BP	GO:0000915	actomyosin contractile ring assembly	10	4	1.33	0.03382
Med_Low	DOWN	BP	GO:0001824	blastocyst development	67	10	8.92	0.03389
Med_Low	DOWN	BP	GO:0043393	regulation of protein binding	204	24	27.16	0.03408
Med_Low	DOWN	BP	GO:0021846	cell proliferation in forebrain	23	8	3.06	0.03437
Med_Low	DOWN	BP	GO:0021517	ventral spinal cord development	32	8	4.26	0.03442
Med_Low	DOWN	BP	GO:0060998	regulation of dendritic spine development	72	12	9.58	0.03446
Med_Low	DOWN	BP	GO:0098904	regulation of AV node cell action potential	6	3	0.8	0.03447
Med_Low	DOWN	BP	GO:0033313	meiotic cell cycle checkpoint	6	3	0.8	0.03447
Med_Low	DOWN	BP	GO:0014857	regulation of skeletal muscle cell proliferation	6	3	0.8	0.03447
Med_Low	DOWN	BP	GO:0003406	retinal pigment epithelium development	6	3	0.8	0.03447
Med_Low	DOWN	BP	GO:0070232	regulation of T cell apoptotic process	6	3	0.8	0.03447
Med_Low	DOWN	BP	GO:0072133	metanephric mesenchyme morphogenesis	6	3	0.8	0.03447
Med_Low	DOWN	BP	GO:0072134	nephrogenic mesenchyme morphogenesis	6	3	0.8	0.03447
Med_Low	DOWN	BP	GO:0009052	pentose-phosphate shunt, non-oxidative branch	6	3	0.8	0.03447
Med_Low	DOWN	BP	GO:0010767	regulation of transcription from RNA polymerase II promoter in response to UV-induced DNA damage	6	3	0.8	0.03447
Med_Low	DOWN	BP	GO:0019482	beta-alanine metabolic process	6	3	0.8	0.03447
Med_Low	DOWN	BP	GO:0090267	positive regulation of mitotic cell cycle spindle assembly checkpoint	6	3	0.8	0.03447
Med_Low	DOWN	BP	GO:0019541	propionate metabolic process	6	3	0.8	0.03447
Med_Low	DOWN	BP	GO:0046831	regulation of RNA export from nucleus	15	4	2	0.03448
Med_Low	DOWN	BP	GO:0010571	positive regulation of nuclear cell cycle DNA replication	15	4	2	0.03448
Med_Low	DOWN	BP	GO:0033280	response to vitamin D	22	4	2.93	0.03451
Med_Low	DOWN	BP	GO:0006260	DNA replication	377	99	50.19	0.03535
Med_Low	DOWN	BP	GO:0045724	positive regulation of cilium assembly	21	8	2.8	0.03937
Med_Low	DOWN	BP	GO:0007019	microtubule depolymerization	42	9	5.59	0.03948
Med_Low	DOWN	BP	GO:0042073	intraciliary transport	67	18	8.92	0.03968
Med_Low	DOWN	BP	GO:0016578	histone deubiquitination	30	8	3.99	0.04005
Med_Low	DOWN	BP	GO:0072221	metanephric distal convoluted tubule development	25	7	3.33	0.04008
Med_Low	DOWN	BP	GO:1990266	neutrophil migration	68	11	9.05	0.04021
Med_Low	DOWN	BP	GO:0030282	bone mineralization	98	17	13.05	0.04081
Med_Low	DOWN	BP	GO:0016322	neuron remodeling	20	6	2.66	0.04085
Med_Low	DOWN	BP	GO:0032922	circadian regulation of gene expression	65	14	8.65	0.04456
Med_Low	DOWN	BP	GO:0051973	positive regulation of telomerase activity	31	8	4.13	0.04575
Med_Low	DOWN	BP	GO:0044772	mitotic cell cycle phase transition	402	101	53.51	0.04675
Med_Low	DOWN	BP	GO:0001841	neural tube formation	100	18	13.31	0.04755
Med_Low	DOWN	BP	GO:0006353	DNA-templated transcription, termination	35	9	4.66	0.04757
Med_Low	DOWN	BP	GO:0022409	positive regulation of cell-cell adhesion	90	16	11.98	0.04759
Med_Low	DOWN	BP	GO:0009263	deoxyribonucleotide biosynthetic process	27	7	3.59	0.04762
Med_Low	DOWN	BP	GO:0060688	regulation of morphogenesis of a branching structure	35	8	4.66	0.04763
Med_Low	DOWN	BP	GO:0006111	regulation of gluconeogenesis	21	6	2.8	0.04763
Med_Low	DOWN	BP	GO:1904668	positive regulation of ubiquitin protein ligase activity	11	4	1.46	0.04768
Med_Low	DOWN	BP	GO:1901522	positive regulation of transcription from RNA polymerase II promoter involved in cellular response to chemical stimulus	11	4	1.46	0.04768
Med_Low	DOWN	BP	GO:0003198	epithelial to mesenchymal transition involved in endocardial cushion formation	11	4	1.46	0.04768
Med_Low	DOWN	BP	GO:0070365	hepatocyte differentiation	11	4	1.46	0.04768
Med_Low	DOWN	BP	GO:0048712	negative regulation of astrocyte differentiation	11	4	1.46	0.04768
Med_Low	DOWN	BP	GO:1903351	cellular response to dopamine	68	10	9.05	0.04777
Med_Low	DOWN	BP	GO:1901992	positive regulation of mitotic cell cycle phase transition	73	22	9.72	0.04804
Med_Low	DOWN	BP	GO:0098926	postsynaptic signal transduction	44	15	5.86	0.04816
Med_Low	DOWN	BP	GO:0034968	histone lysine methylation	84	19	11.18	0.0482
Med_Low	DOWN	BP	GO:0051984	positive regulation of chromosome segregation	35	12	4.66	0.04822
Med_Low	DOWN	BP	GO:0086002	cardiac muscle cell action potential involved in contraction	29	11	3.86	0.04823
Med_Low	DOWN	BP	GO:0061138	morphogenesis of a branching epithelium	169	29	22.5	0.04825
Med_Low	DOWN	BP	GO:0006578	amino-acid betaine biosynthetic process	22	9	2.93	0.04827
Med_Low	DOWN	BP	GO:0006354	DNA-templated transcription, elongation	97	17	12.91	0.04834
Med_Low	DOWN	BP	GO:0044773	mitotic DNA damage checkpoint	82	15	10.92	0.04834
Med_Low	DOWN	BP	GO:0051383	kinetochore organization	17	6	2.26	0.04835
Med_Low	DOWN	BP	GO:0003254	regulation of membrane depolarization	27	7	3.59	0.04836
Med_Low	DOWN	BP	GO:0019755	one-carbon compound transport	13	5	1.73	0.04837
Med_Low	DOWN	BP	GO:0048642	negative regulation of skeletal muscle tissue development	15	5	2	0.04838
Med_Low	DOWN	BP	GO:0006167	AMP biosynthetic process	9	4	1.2	0.04839
Med_Low	DOWN	BP	GO:0043242	negative regulation of protein-containing complex disassembly	56	10	7.45	0.0484
Med_Low	DOWN	BP	GO:0090312	positive regulation of protein deacetylation	11	4	1.46	0.0484
Med_Low	DOWN	BP	GO:0032042	mitochondrial DNA metabolic process	13	4	1.73	0.04841
Med_Low	DOWN	BP	GO:0000097	sulfur amino acid biosynthetic process	51	9	6.79	0.04841
Med_Low	DOWN	BP	GO:0014020	primary neural tube formation	89	14	11.85	0.04841
Med_Low	DOWN	BP	GO:0042129	regulation of T cell proliferation	38	7	5.06	0.04842
Med_Low	DOWN	BP	GO:1990504	dense core granule exocytosis	11	3	1.46	0.04843
Med_Low	DOWN	BP	GO:0042706	eye photoreceptor cell fate commitment	25	4	3.33	0.04846
Med_Low	DOWN	BP	GO:0045168	cell-cell signaling involved in cell fate commitment	18	3	2.4	0.04847
Med_Low	DOWN	BP	GO:1905209	positive regulation of cardiocyte differentiation	20	3	2.66	0.04848
Med_Low	DOWN	BP	GO:0072028	nephron morphogenesis	76	10	10.12	0.04849
Med_Low	DOWN	BP	GO:0042744	hydrogen peroxide catabolic process	26	7	3.46	0.04876
Med_Low	DOWN	BP	GO:0042592	homeostatic process	1688	218	224.7	0.04876
Med_Low	DOWN	BP	GO:0042886	amide transport	1851	216	246.4	0.04972
Med_Low	UP	CC	GO:0005815	microtubule organizing center	904	153	116.17	1.6e-21
Med_Low	UP	CC	GO:0072686	mitotic spindle	158	57	20.3	4e-15
Med_Low	UP	CC	GO:0030496	midbody	245	68	31.48	1.6e-12
Med_Low	UP	CC	GO:0005789	endoplasmic reticulum membrane	930	201	119.51	1.5e-11
Med_Low	UP	CC	GO:0005764	lysosome	604	169	77.62	2.7e-11
Med_Low	UP	CC	GO:0005765	lysosomal membrane	283	83	36.37	4.6e-11
Med_Low	UP	CC	GO:0031902	late endosome membrane	127	39	16.32	3.1e-08
Med_Low	UP	CC	GO:0005737	cytoplasm	11741	1780	1508.82	3.5e-08
Med_Low	UP	CC	GO:0032009	early phagosome	15	11	1.93	1.3e-07
Med_Low	UP	CC	GO:0005829	cytosol	3522	549	452.61	1.8e-07
Med_Low	UP	CC	GO:0048471	perinuclear region of cytoplasm	685	135	88.03	2.2e-07
Med_Low	UP	CC	GO:0031380	nuclear RNA-directed RNA polymerase complex	11	9	1.41	4.1e-07
Med_Low	UP	CC	GO:0030670	phagocytic vesicle membrane	57	21	7.32	3.7e-06
Med_Low	UP	CC	GO:0005802	trans-Golgi network	259	58	33.28	4.2e-06
Med_Low	UP	CC	GO:0000922	spindle pole	273	63	35.08	6e-06
Med_Low	UP	CC	GO:0005783	endoplasmic reticulum	1264	232	162.43	6.8e-06
Med_Low	UP	CC	GO:0016442	RISC complex	15	9	1.93	2.3e-05
Med_Low	UP	CC	GO:0045171	intercellular bridge	67	21	8.61	4.5e-05
Med_Low	UP	CC	GO:0005778	peroxisomal membrane	50	17	6.43	5.3e-05
Med_Low	UP	CC	GO:0042470	melanosome	103	31	13.24	7.8e-05
Med_Low	UP	CC	GO:0071203	WASH complex	14	8	1.8	0.00011
Med_Low	UP	CC	GO:0042589	zymogen granule membrane	37	14	4.75	0.00011
Med_Low	UP	CC	GO:0005776	autophagosome	74	26	9.51	0.00011
Med_Low	UP	CC	GO:0005788	endoplasmic reticulum lumen	220	51	28.27	0.00027
Med_Low	UP	CC	GO:0031082	BLOC complex	15	9	1.93	0.00027
Med_Low	UP	CC	GO:0031901	early endosome membrane	125	31	16.06	0.00032
Med_Low	UP	CC	GO:0070765	gamma-secretase complex	7	5	0.9	0.00059
Med_Low	UP	CC	GO:0032593	insulin-responsive compartment	17	8	2.18	0.00061
Med_Low	UP	CC	GO:0035577	azurophil granule membrane	25	10	3.21	0.00063
Med_Low	UP	CC	GO:0005739	mitochondrion	1591	248	204.46	0.0008
Med_Low	UP	CC	GO:0005794	Golgi apparatus	1649	289	211.91	0.00086
Med_Low	UP	CC	GO:0098843	postsynaptic endocytic zone	5	4	0.64	0.00122
Med_Low	UP	CC	GO:0070062	extracellular exosome	769	127	98.82	0.00161
Med_Low	UP	CC	GO:0005763	mitochondrial small ribosomal subunit	28	10	3.6	0.00175
Med_Low	UP	CC	GO:1990023	mitotic spindle midzone	24	9	3.08	0.002
Med_Low	UP	CC	GO:0033018	sarcoplasmic reticulum lumen	12	6	1.54	0.00207
Med_Low	UP	CC	GO:0005768	endosome	930	185	119.51	0.00231
Med_Low	UP	CC	GO:0030658	transport vesicle membrane	236	58	30.33	0.00253
Med_Low	UP	CC	GO:0005885	Arp2/3 protein complex	9	5	1.16	0.00281
Med_Low	UP	CC	GO:0070852	cell body fiber	9	5	1.16	0.00281
Med_Low	UP	CC	GO:0000139	Golgi membrane	800	140	102.81	0.00307
Med_Low	UP	CC	GO:0071797	LUBAC complex	6	4	0.77	0.00329
Med_Low	UP	CC	GO:0042599	lamellar body	6	4	0.77	0.00329
Med_Low	UP	CC	GO:0030140	trans-Golgi network transport vesicle	22	8	2.83	0.00342
Med_Low	UP	CC	GO:0031201	SNARE complex	40	12	5.14	0.00343
Med_Low	UP	CC	GO:0000421	autophagosome membrane	22	8	2.83	0.00442
Med_Low	UP	CC	GO:0000932	P-body	102	23	13.11	0.00466
Med_Low	UP	CC	GO:0019898	extrinsic component of membrane	283	52	36.37	0.00472
Med_Low	UP	CC	GO:0030173	integral component of Golgi membrane	52	14	6.68	0.0049
Med_Low	UP	CC	GO:0033162	melanosome membrane	10	5	1.29	0.00502
Med_Low	UP	CC	GO:0008021	synaptic vesicle	229	56	29.43	0.00535
Med_Low	UP	CC	GO:0030176	integral component of endoplasmic reticulum membrane	127	27	16.32	0.00535
Med_Low	UP	CC	GO:0030133	transport vesicle	402	95	51.66	0.00624
Med_Low	UP	CC	GO:0043231	intracellular membrane-bounded organelle	10288	1400	1322.1	0.00635
Med_Low	UP	CC	GO:0030672	synaptic vesicle membrane	137	35	17.61	0.00682
Med_Low	UP	CC	GO:0098993	anchored component of synaptic vesicle membrane	7	4	0.9	0.00689
Med_Low	UP	CC	GO:0070578	RISC-loading complex	7	4	0.9	0.00689
Med_Low	UP	CC	GO:0043202	lysosomal lumen	65	16	8.35	0.00705
Med_Low	UP	CC	GO:0042582	azurophil granule	57	20	7.32	0.00758
Med_Low	UP	CC	GO:0031083	BLOC-1 complex	11	5	1.41	0.00824
Med_Low	UP	CC	GO:0005834	heterotrimeric G-protein complex	11	5	1.41	0.00824
Med_Low	UP	CC	GO:0042406	extrinsic component of endoplasmic reticulum membrane	11	5	1.41	0.00824
Med_Low	UP	CC	GO:0055038	recycling endosome membrane	51	13	6.55	0.01068
Med_Low	UP	CC	GO:0036513	Derlin-1 retrotranslocation complex	8	4	1.03	0.01239
Med_Low	UP	CC	GO:0044297	cell body	639	91	82.12	0.01465
Med_Low	UP	CC	GO:0031982	vesicle	2773	486	356.35	0.01613
Med_Low	UP	CC	GO:0030285	integral component of synaptic vesicle membrane	65	15	8.35	0.01619
Med_Low	UP	CC	GO:0010008	endosome membrane	389	95	49.99	0.0162
Med_Low	UP	CC	GO:0098562	cytoplasmic side of membrane	135	26	17.35	0.01643
Med_Low	UP	CC	GO:0031234	extrinsic component of cytoplasmic side of plasma membrane	43	14	5.53	0.01648
Med_Low	UP	CC	GO:0060205	cytoplasmic vesicle lumen	115	18	14.78	0.01649
Med_Low	UP	CC	GO:0036379	myofilament	24	5	3.08	0.01651
Med_Low	UP	CC	GO:0031410	cytoplasmic vesicle	2138	387	274.75	0.01653
Med_Low	UP	CC	GO:0032449	CBM complex	5	3	0.64	0.01733
Med_Low	UP	CC	GO:1990578	perinuclear endoplasmic reticulum membrane	5	3	0.64	0.01733
Med_Low	UP	CC	GO:0097342	ripoptosome	5	3	0.64	0.01733
Med_Low	UP	CC	GO:0000331	contractile vacuole	5	3	0.64	0.01733
Med_Low	UP	CC	GO:0035631	CD40 receptor complex	18	6	2.31	0.02103
Med_Low	UP	CC	GO:0032580	Golgi cisterna membrane	110	22	14.14	0.02231
Med_Low	UP	CC	GO:0005912	adherens junction	82	17	10.54	0.0271
Med_Low	UP	CC	GO:0030687	preribosome, large subunit precursor	24	7	3.08	0.02733
Med_Low	UP	CC	GO:0097136	Bcl-2 family protein complex	6	3	0.77	0.03137
Med_Low	UP	CC	GO:0031265	CD95 death-inducing signaling complex	6	3	0.77	0.03137
Med_Low	UP	CC	GO:0031462	Cul2-RING ubiquitin ligase complex	20	6	2.57	0.0351
Med_Low	UP	CC	GO:0005615	extracellular space	1883	289	241.98	0.03595
Med_Low	UP	CC	GO:0005770	late endosome	229	60	29.43	0.03807
Med_Low	UP	CC	GO:0005769	early endosome	410	78	52.69	0.03944
Med_Low	UP	CC	GO:0030904	retromer complex	21	6	2.7	0.04396
Med_Low	UP	CC	GO:0030663	COPI-coated vesicle membrane	23	9	2.96	0.04515
Med_Low	UP	CC	GO:0098889	intrinsic component of presynaptic membrane	145	23	18.63	0.0452
Med_Low	UP	CC	GO:0070820	tertiary granule	41	9	5.27	0.04522
Med_Low	UP	CC	GO:0043195	terminal bouton	56	12	7.2	0.04965
Med_Low	UP	CC	GO:0008290	F-actin capping protein complex	7	3	0.9	0.04972
Med_Low	DOWN	CC	GO:0005813	centrosome	527	141	67.41	3.3e-15
Med_Low	DOWN	CC	GO:0005634	nucleus	6546	1117	837.27	2.4e-13
Med_Low	DOWN	CC	GO:0005654	nucleoplasm	2382	451	304.67	1.6e-12
Med_Low	DOWN	CC	GO:0042151	nematocyst	14	13	1.79	3e-11
Med_Low	DOWN	CC	GO:0005814	centriole	174	52	22.26	2e-09
Med_Low	DOWN	CC	GO:0000785	chromatin	545	124	69.71	2.2e-07
Med_Low	DOWN	CC	GO:0043657	host cell	82	19	10.49	2.2e-07
Med_Low	DOWN	CC	GO:0016363	nuclear matrix	101	32	12.92	5.8e-07
Med_Low	DOWN	CC	GO:0005874	microtubule	530	116	67.79	1.2e-06
Med_Low	DOWN	CC	GO:0070469	respirasome	87	29	11.13	1.5e-06
Med_Low	DOWN	CC	GO:0005604	basement membrane	300	74	38.37	2.5e-06
Med_Low	DOWN	CC	GO:0016581	NuRD complex	10	8	1.28	2.5e-06
Med_Low	DOWN	CC	GO:0000940	condensed chromosome outer kinetochore	13	9	1.66	4e-06
Med_Low	DOWN	CC	GO:0005829	cytosol	3522	530	450.48	4.2e-06
Med_Low	DOWN	CC	GO:0000796	condensin complex	6	6	0.77	4.4e-06
Med_Low	DOWN	CC	GO:0071546	pi-body	17	10	2.17	9.5e-06
Med_Low	DOWN	CC	GO:0000777	condensed chromosome kinetochore	84	34	10.74	1.1e-05
Med_Low	DOWN	CC	GO:0005680	anaphase-promoting complex	20	10	2.56	6.3e-05
Med_Low	DOWN	CC	GO:0001650	fibrillar center	68	21	8.7	7.4e-05
Med_Low	DOWN	CC	GO:0005730	nucleolus	763	146	97.59	7.6e-05
Med_Low	DOWN	CC	GO:0042555	MCM complex	17	9	2.17	8.3e-05
Med_Low	DOWN	CC	GO:0005694	chromosome	1114	268	142.49	0.0001
Med_Low	DOWN	CC	GO:0005871	kinesin complex	75	22	9.59	0.00012
Med_Low	DOWN	CC	GO:0005737	cytoplasm	11741	1587	1501.74	0.00012
Med_Low	DOWN	CC	GO:0035097	histone methyltransferase complex	90	23	11.51	0.00015
Med_Low	DOWN	CC	GO:0034399	nuclear periphery	123	42	15.73	0.00016
Med_Low	DOWN	CC	GO:0000922	spindle pole	273	58	34.92	0.00037
Med_Low	DOWN	CC	GO:0000778	condensed nuclear chromosome kinetochore	13	7	1.66	0.00047
Med_Low	DOWN	CC	GO:0070652	HAUS complex	7	5	0.9	0.00057
Med_Low	DOWN	CC	GO:0098965	extracellular matrix of synaptic cleft	7	5	0.9	0.00057
Med_Low	DOWN	CC	GO:0000800	lateral element	7	5	0.9	0.00057
Med_Low	DOWN	CC	GO:0034451	centriolar satellite	38	13	4.86	0.00057
Med_Low	DOWN	CC	GO:0031965	nuclear membrane	309	62	39.52	0.00063
Med_Low	DOWN	CC	GO:0000793	condensed chromosome	202	64	25.84	0.00078
Med_Low	DOWN	CC	GO:0005587	collagen type IV trimer	14	7	1.79	0.00084
Med_Low	DOWN	CC	GO:0097149	centralspindlin complex	5	4	0.64	0.0012
Med_Low	DOWN	CC	GO:0000235	astral microtubule	5	4	0.64	0.0012
Med_Low	DOWN	CC	GO:0030289	protein phosphatase 4 complex	8	5	1.02	0.00137
Med_Low	DOWN	CC	GO:0032587	ruffle membrane	57	16	7.29	0.00162
Med_Low	DOWN	CC	GO:0005759	mitochondrial matrix	345	58	44.13	0.00176
Med_Low	DOWN	CC	GO:0032154	cleavage furrow	184	38	23.53	0.00179
Med_Low	DOWN	CC	GO:0045277	respiratory chain complex IV	12	6	1.53	0.00202
Med_Low	DOWN	CC	GO:0036064	ciliary basal body	167	35	21.36	0.00205
Med_Low	DOWN	CC	GO:0005819	spindle	449	110	57.43	0.0021
Med_Low	DOWN	CC	GO:0005832	chaperonin-containing T-complex	16	7	2.05	0.00221
Med_Low	DOWN	CC	GO:0033391	chromatoid body	16	7	2.05	0.00221
Med_Low	DOWN	CC	GO:0005876	spindle microtubule	43	17	5.5	0.00225
Med_Low	DOWN	CC	GO:0043034	costamere	34	11	4.35	0.0025
Med_Low	DOWN	CC	GO:0000784	nuclear chromosome, telomeric region	81	20	10.36	0.00254
Med_Low	DOWN	CC	GO:0030915	Smc5-Smc6 complex	9	5	1.15	0.00275
Med_Low	DOWN	CC	GO:0005856	cytoskeleton	2422	445	309.79	0.00278
Med_Low	DOWN	CC	GO:0005615	extracellular space	1883	272	240.85	0.00297
Med_Low	DOWN	CC	GO:0016607	nuclear speck	324	59	41.44	0.0031
Med_Low	DOWN	CC	GO:0031225	anchored component of membrane	216	39	27.63	0.00322
Med_Low	DOWN	CC	GO:0005658	alpha DNA polymerase:primase complex	6	4	0.77	0.00323
Med_Low	DOWN	CC	GO:0036449	microtubule minus-end	6	4	0.77	0.00323
Med_Low	DOWN	CC	GO:0016605	PML body	85	20	10.87	0.0046
Med_Low	DOWN	CC	GO:0000775	chromosome, centromeric region	164	57	20.98	0.00469
Med_Low	DOWN	CC	GO:0098684	photoreceptor ribbon synapse	10	5	1.28	0.00492
Med_Low	DOWN	CC	GO:0034709	methylosome	10	5	1.28	0.00492
Med_Low	DOWN	CC	GO:0005641	nuclear envelope lumen	23	8	2.94	0.00586
Med_Low	DOWN	CC	GO:1990904	ribonucleoprotein complex	725	89	92.73	0.00677
Med_Low	DOWN	CC	GO:0008278	cohesin complex	7	4	0.9	0.00678
Med_Low	DOWN	CC	GO:0044613	nuclear pore central transport channel	7	4	0.9	0.00678
Med_Low	DOWN	CC	GO:0033268	node of Ranvier	15	6	1.92	0.00778
Med_Low	DOWN	CC	GO:0005642	annulate lamellae	11	5	1.41	0.00808
Med_Low	DOWN	CC	GO:0005923	bicellular tight junction	73	17	9.34	0.00952
Med_Low	DOWN	CC	GO:0032039	integrator complex	25	8	3.2	0.01023
Med_Low	DOWN	CC	GO:0000790	nuclear chromatin	321	72	41.06	0.01118
Med_Low	DOWN	CC	GO:0002199	zona pellucida receptor complex	8	4	1.02	0.01219
Med_Low	DOWN	CC	GO:0070776	MOZ/MORF histone acetyltransferase complex	8	4	1.02	0.01219
Med_Low	DOWN	CC	GO:0051233	spindle midzone	45	12	5.76	0.01259
Med_Low	DOWN	CC	GO:0030686	90S preribosome	45	12	5.76	0.01311
Med_Low	DOWN	CC	GO:0031080	nuclear pore outer ring	17	6	2.17	0.01535
Med_Low	DOWN	CC	GO:0030688	preribosome, small subunit precursor	22	7	2.81	0.01652
Med_Low	DOWN	CC	GO:0000779	condensed chromosome, centromeric region	89	37	11.38	0.0167
Med_Low	DOWN	CC	GO:0043625	delta DNA polymerase complex	5	3	0.64	0.0171
Med_Low	DOWN	CC	GO:0016580	Sin3 complex	9	4	1.15	0.01974
Med_Low	DOWN	CC	GO:0016589	NURF complex	9	4	1.15	0.01974
Med_Low	DOWN	CC	GO:0017053	transcription repressor complex	49	18	6.27	0.02171
Med_Low	DOWN	CC	GO:0000781	chromosome, telomeric region	146	34	18.67	0.02221
Med_Low	DOWN	CC	GO:0044615	nuclear pore nuclear basket	24	7	3.07	0.0267
Med_Low	DOWN	CC	GO:0005743	mitochondrial inner membrane	428	64	54.74	0.02867
Med_Low	DOWN	CC	GO:0000791	euchromatin	30	7	3.84	0.02961
Med_Low	DOWN	CC	GO:0031298	replication fork protection complex	10	4	1.28	0.02962
Med_Low	DOWN	CC	GO:0097433	dense body	10	4	1.28	0.02962
Med_Low	DOWN	CC	GO:0031390	Ctf18 RFC-like complex	10	4	1.28	0.02962
Med_Low	DOWN	CC	GO:0071547	piP-body	6	3	0.77	0.03097
Med_Low	DOWN	CC	GO:0000805	X chromosome	6	3	0.77	0.03097
Med_Low	DOWN	CC	GO:0043259	laminin-10 complex	6	3	0.77	0.03097
Med_Low	DOWN	CC	GO:0005664	nuclear origin of replication recognition complex	6	3	0.77	0.03097
Med_Low	DOWN	CC	GO:0031262	Ndc80 complex	6	3	0.77	0.03097
Med_Low	DOWN	CC	GO:0005606	laminin-1 complex	6	3	0.77	0.03097
Med_Low	DOWN	CC	GO:0090543	Flemming body	30	8	3.84	0.03102
Med_Low	DOWN	CC	GO:0035098	ESC/E(Z) complex	15	5	1.92	0.03391
Med_Low	DOWN	CC	GO:0016604	nuclear body	587	108	75.08	0.03445
Med_Low	DOWN	CC	GO:0030496	midbody	245	45	31.34	0.03556
Med_Low	DOWN	CC	GO:0032040	small-subunit processome	54	12	6.91	0.03753
Med_Low	DOWN	CC	GO:0001673	male germ cell nucleus	11	4	1.41	0.04194
Med_Low	DOWN	CC	GO:0072669	tRNA-splicing ligase complex	11	4	1.41	0.04194
Med_Low	DOWN	CC	GO:0016514	SWI/SNF complex	11	4	1.41	0.04194
Med_Low	DOWN	CC	GO:0090734	site of DNA damage	105	16	13.43	0.04194
Med_Low	DOWN	CC	GO:0097431	mitotic spindle pole	49	11	6.27	0.04237
Med_Low	DOWN	CC	GO:0032994	protein-lipid complex	37	7	4.73	0.04486
Med_Low	DOWN	CC	GO:0034358	plasma lipoprotein particle	34	5	4.35	0.04491
Med_Low	DOWN	CC	GO:0098878	neurotransmitter receptor complex	51	5	6.52	0.04498
Med_Low	DOWN	CC	GO:0014069	postsynaptic density	317	45	40.55	0.04581
Med_Low	DOWN	CC	GO:0001940	male pronucleus	7	3	0.9	0.04912
Med_Low	DOWN	CC	GO:0001939	female pronucleus	7	3	0.9	0.04912
Med_Low	DOWN	CC	GO:0019774	proteasome core complex, beta-subunit complex	7	3	0.9	0.04912
Med_Low	DOWN	CC	GO:0005960	glycine cleavage complex	7	3	0.9	0.04912
Med_Low	UP	MF	GO:0019900	kinase binding	609	124	76.54	6.6e-23
Med_Low	UP	MF	GO:0036312	phosphatidylinositol 3-kinase regulatory subunit binding	70	32	8.8	8.4e-12
Med_Low	UP	MF	GO:0030544	Hsp70 protein binding	44	18	5.53	2.3e-06
Med_Low	UP	MF	GO:0004252	serine-type endopeptidase activity	183	46	23	2.5e-06
Med_Low	UP	MF	GO:0061501	cyclic-GMP-AMP synthase activity	6	6	0.75	3.9e-06
Med_Low	UP	MF	GO:0004842	ubiquitin-protein transferase activity	530	101	66.61	5.3e-06
Med_Low	UP	MF	GO:0003924	GTPase activity	348	72	43.74	1.2e-05
Med_Low	UP	MF	GO:0005525	GTP binding	475	91	59.7	2.3e-05
Med_Low	UP	MF	GO:0004557	alpha-galactosidase activity	7	6	0.88	2.4e-05
Med_Low	UP	MF	GO:0032500	muramyl dipeptide binding	5	5	0.63	3.1e-05
Med_Low	UP	MF	GO:0097199	cysteine-type endopeptidase activity involved in apoptotic signaling pathway	8	6	1.01	8.7e-05
Med_Low	UP	MF	GO:0050700	CARD domain binding	8	6	1.01	8.7e-05
Med_Low	UP	MF	GO:0070330	aromatase activity	43	15	5.4	0.00014
Med_Low	UP	MF	GO:0008456	alpha-N-acetylgalactosaminidase activity	6	5	0.75	0.00017
Med_Low	UP	MF	GO:0050750	low-density lipoprotein particle receptor binding	23	10	2.89	0.00023
Med_Low	UP	MF	GO:0030145	manganese ion binding	103	26	12.94	0.00033
Med_Low	UP	MF	GO:0016740	transferase activity	3574	519	449.17	0.00034
Med_Low	UP	MF	GO:0035375	zymogen binding	24	10	3.02	0.00035
Med_Low	UP	MF	GO:0005484	SNAP receptor activity	30	11	3.77	0.00067
Med_Low	UP	MF	GO:0019902	phosphatase binding	182	27	22.87	0.00117
Med_Low	UP	MF	GO:0008484	sulfuric ester hydrolase activity	23	9	2.89	0.00125
Med_Low	UP	MF	GO:0005001	transmembrane receptor protein tyrosine phosphatase activity	28	10	3.52	0.00147
Med_Low	UP	MF	GO:0004525	ribonuclease III activity	12	6	1.51	0.00184
Med_Low	UP	MF	GO:0015929	hexosaminidase activity	31	15	3.9	0.00196
Med_Low	UP	MF	GO:0005005	transmembrane-ephrin receptor activity	16	7	2.01	0.00199
Med_Low	UP	MF	GO:0005007	fibroblast growth factor-activated receptor activity	34	11	4.27	0.00217
Med_Low	UP	MF	GO:0016671	oxidoreductase activity, acting on a sulfur group of donors, disulfide as acceptor	9	5	1.13	0.00254
Med_Low	UP	MF	GO:0042834	peptidoglycan binding	9	5	1.13	0.00254
Med_Low	UP	MF	GO:0019869	chloride channel inhibitor activity	9	5	1.13	0.00254
Med_Low	UP	MF	GO:0019003	GDP binding	50	14	6.28	0.0027
Med_Low	UP	MF	GO:0005044	scavenger receptor activity	112	25	14.08	0.00279
Med_Low	UP	MF	GO:0031593	polyubiquitin modification-dependent protein binding	64	16	8.04	0.00283
Med_Low	UP	MF	GO:0004530	deoxyribonuclease I activity	6	4	0.75	0.00302
Med_Low	UP	MF	GO:0005459	UDP-galactose transmembrane transporter activity	6	4	0.75	0.00302
Med_Low	UP	MF	GO:0008810	cellulase activity	6	4	0.75	0.00302
Med_Low	UP	MF	GO:0005159	insulin-like growth factor receptor binding	6	4	0.75	0.00302
Med_Low	UP	MF	GO:0008318	protein prenyltransferase activity	6	4	0.75	0.00302
Med_Low	UP	MF	GO:0031369	translation initiation factor binding	38	11	4.78	0.0035
Med_Low	UP	MF	GO:0017134	fibroblast growth factor binding	42	12	5.28	0.00443
Med_Low	UP	MF	GO:0070891	lipoteichoic acid binding	14	6	1.76	0.00478
Med_Low	UP	MF	GO:0042803	protein homodimerization activity	876	136	110.09	0.00487
Med_Low	UP	MF	GO:0008270	zinc ion binding	1210	182	152.07	0.00491
Med_Low	UP	MF	GO:0005164	tumor necrosis factor receptor binding	43	12	5.4	0.00546
Med_Low	UP	MF	GO:0004540	ribonuclease activity	148	29	18.6	0.00628
Med_Low	UP	MF	GO:0009931	calcium-dependent protein serine/threonine kinase activity	7	4	0.88	0.00635
Med_Low	UP	MF	GO:0008240	tripeptidyl-peptidase activity	7	4	0.88	0.00635
Med_Low	UP	MF	GO:0004709	MAP kinase kinase kinase activity	24	8	3.02	0.00702
Med_Low	UP	MF	GO:0004725	protein tyrosine phosphatase activity	135	33	16.97	0.00717
Med_Low	UP	MF	GO:0004095	carnitine O-palmitoyltransferase activity	11	5	1.38	0.00749
Med_Low	UP	MF	GO:0001784	phosphotyrosine residue binding	20	7	2.51	0.00858
Med_Low	UP	MF	GO:0070403	NAD+ binding	20	7	2.51	0.00858
Med_Low	UP	MF	GO:0004712	protein serine/threonine/tyrosine kinase activity	30	8	3.77	0.00859
Med_Low	UP	MF	GO:0003950	NAD+ ADP-ribosyltransferase activity	30	9	3.77	0.0093
Med_Low	UP	MF	GO:0032266	phosphatidylinositol-3-phosphate binding	41	11	5.15	0.01047
Med_Low	UP	MF	GO:0097110	scaffold protein binding	52	13	6.54	0.01053
Med_Low	UP	MF	GO:0051087	chaperone binding	87	19	10.93	0.01071
Med_Low	UP	MF	GO:0030957	Tat protein binding	8	4	1.01	0.01145
Med_Low	UP	MF	GO:0030144	alpha-1,6-mannosylglycoprotein 6-beta-N-acetylglucosaminyltransferase activity	8	4	1.01	0.01145
Med_Low	UP	MF	GO:0047372	acylglycerol lipase activity	12	5	1.51	0.01152
Med_Low	UP	MF	GO:1904399	heparan sulfate binding	12	5	1.51	0.01152
Med_Low	UP	MF	GO:0004177	aminopeptidase activity	91	19	11.44	0.0116
Med_Low	UP	MF	GO:0008201	heparin binding	238	42	29.91	0.01407
Med_Low	UP	MF	GO:0019200	carbohydrate kinase activity	22	7	2.76	0.01507
Med_Low	UP	MF	GO:1990404	protein ADP-ribosylase activity	22	7	2.76	0.01507
Med_Low	UP	MF	GO:0047035	testosterone dehydrogenase (NAD+) activity	5	3	0.63	0.01628
Med_Low	UP	MF	GO:0005412	glucose:sodium symporter activity	5	3	0.63	0.01628
Med_Low	UP	MF	GO:0035877	death effector domain binding	5	3	0.63	0.01628
Med_Low	UP	MF	GO:0045295	gamma-catenin binding	5	3	0.63	0.01628
Med_Low	UP	MF	GO:0033218	amide binding	404	50	50.77	0.01634
Med_Low	UP	MF	GO:0030742	GTP-dependent protein binding	13	5	1.63	0.01681
Med_Low	UP	MF	GO:0017075	syntaxin-1 binding	13	5	1.63	0.01681
Med_Low	UP	MF	GO:0003846	2-acylglycerol O-acyltransferase activity	9	4	1.13	0.01858
Med_Low	UP	MF	GO:0051400	BH domain binding	9	4	1.13	0.01858
Med_Low	UP	MF	GO:1990698	palmitoleoyltransferase activity	9	4	1.13	0.01858
Med_Low	UP	MF	GO:0005537	mannose binding	28	8	3.52	0.0188
Med_Low	UP	MF	GO:0005112	Notch binding	23	7	2.89	0.01937
Med_Low	UP	MF	GO:0043560	insulin receptor substrate binding	14	5	1.76	0.02349
Med_Low	UP	MF	GO:0061630	ubiquitin protein ligase activity	246	40	30.92	0.02776
Med_Low	UP	MF	GO:0003993	acid phosphatase activity	30	8	3.77	0.02823
Med_Low	UP	MF	GO:0004144	diacylglycerol O-acyltransferase activity	6	3	0.75	0.02954
Med_Low	UP	MF	GO:0035325	Toll-like receptor binding	6	3	0.75	0.02954
Med_Low	UP	MF	GO:0005123	death receptor binding	6	3	0.75	0.02954
Med_Low	UP	MF	GO:0004861	cyclin-dependent protein serine/threonine kinase inhibitor activity	6	3	0.75	0.02954
Med_Low	UP	MF	GO:0031625	ubiquitin protein ligase binding	258	43	32.42	0.03195
Med_Low	UP	MF	GO:0102148	N-acetyl-beta-D-galactosaminidase activity	11	4	1.38	0.03961
Med_Low	UP	MF	GO:0017080	sodium channel regulator activity	16	5	2.01	0.04143
Med_Low	UP	MF	GO:0032561	guanyl ribonucleotide binding	501	96	62.96	0.04232
Med_Low	UP	MF	GO:0015605	organophosphate ester transmembrane transporter activity	19	8	2.39	0.04327
Med_Low	UP	MF	GO:0000099	sulfur amino acid transmembrane transporter activity	14	5	1.76	0.04335
Med_Low	UP	MF	GO:0016892	endoribonuclease activity, producing 3'-phosphomonoesters	9	3	1.13	0.04339
Med_Low	UP	MF	GO:0070513	death domain binding	7	3	0.88	0.04693
Med_Low	UP	MF	GO:0005347	ATP transmembrane transporter activity	7	3	0.88	0.04693
Med_Low	UP	MF	GO:0050998	nitric-oxide synthase binding	7	3	0.88	0.04693
Med_Low	DOWN	MF	GO:0003682	chromatin binding	469	120	60.79	2.8e-10
Med_Low	DOWN	MF	GO:0003688	DNA replication origin binding	21	14	2.72	1.7e-08
Med_Low	DOWN	MF	GO:0004068	aspartate 1-decarboxylase activity	8	8	1.04	7.9e-08
Med_Low	DOWN	MF	GO:0042393	histone binding	180	52	23.33	1.3e-07
Med_Low	DOWN	MF	GO:0008017	microtubule binding	269	65	34.87	7.4e-07
Med_Low	DOWN	MF	GO:0033691	sialic acid binding	35	16	4.54	2.1e-06
Med_Low	DOWN	MF	GO:0004051	arachidonate 5-lipoxygenase activity	8	7	1.04	4.3e-06
Med_Low	DOWN	MF	GO:0035374	chondroitin sulfate binding	35	15	4.54	1.2e-05
Med_Low	DOWN	MF	GO:0005524	ATP binding	2317	365	300.31	1.8e-05
Med_Low	DOWN	MF	GO:0046872	metal ion binding	5978	860	774.81	1.9e-05
Med_Low	DOWN	MF	GO:0003714	transcription corepressor activity	120	32	15.55	4.2e-05
Med_Low	DOWN	MF	GO:0005201	extracellular matrix structural constituent	441	88	57.16	8.2e-05
Med_Low	DOWN	MF	GO:0008137	NADH dehydrogenase (ubiquinone) activity	28	12	3.63	8.9e-05
Med_Low	DOWN	MF	GO:0017056	structural constituent of nuclear pore	46	16	5.96	0.00013
Med_Low	DOWN	MF	GO:0005089	Rho guanyl-nucleotide exchange factor activity	90	27	11.66	0.00026
Med_Low	DOWN	MF	GO:0030548	acetylcholine receptor regulator activity	12	7	1.56	0.00027
Med_Low	DOWN	MF	GO:0003777	microtubule motor activity	208	37	26.96	0.00039
Med_Low	DOWN	MF	GO:0043395	heparan sulfate proteoglycan binding	51	16	6.61	0.00049
Med_Low	DOWN	MF	GO:0004867	serine-type endopeptidase inhibitor activity	47	15	6.09	0.0006
Med_Low	DOWN	MF	GO:1990841	promoter-specific chromatin binding	48	15	6.22	0.00077
Med_Low	DOWN	MF	GO:0030170	pyridoxal phosphate binding	106	26	13.74	0.00085
Med_Low	DOWN	MF	GO:0017128	phospholipid scramblase activity	14	7	1.81	0.00091
Med_Low	DOWN	MF	GO:0030297	transmembrane receptor protein tyrosine kinase activator activity	11	6	1.43	0.00121
Med_Low	DOWN	MF	GO:0090729	toxin activity	55	16	7.13	0.00123
Med_Low	DOWN	MF	GO:0004611	phosphoenolpyruvate carboxykinase activity	5	4	0.65	0.00126
Med_Low	DOWN	MF	GO:0042826	histone deacetylase binding	76	20	9.85	0.0013
Med_Low	DOWN	MF	GO:0004067	asparaginase activity	8	5	1.04	0.00145
Med_Low	DOWN	MF	GO:0002162	dystroglycan binding	51	15	6.61	0.00153
Med_Low	DOWN	MF	GO:0003677	DNA binding	2210	366	286.44	0.00173
Med_Low	DOWN	MF	GO:0004386	helicase activity	246	49	31.88	0.00194
Med_Low	DOWN	MF	GO:0016810	hydrolase activity, acting on carbon-nitrogen (but not peptide) bonds	166	39	21.52	0.00211
Med_Low	DOWN	MF	GO:0043425	bHLH transcription factor binding	18	8	2.33	0.00216
Med_Low	DOWN	MF	GO:0032453	histone demethylase activity (H3-K4 specific)	8	6	1.04	0.00217
Med_Low	DOWN	MF	GO:0015662	ion transmembrane transporter activity, phosphorylative mechanism	51	16	6.61	0.00227
Med_Low	DOWN	MF	GO:0004129	cytochrome-c oxidase activity	20	8	2.59	0.00233
Med_Low	DOWN	MF	GO:0048029	monosaccharide binding	130	22	16.85	0.00238
Med_Low	DOWN	MF	GO:0048156	tau protein binding	16	7	2.07	0.00239
Med_Low	DOWN	MF	GO:0008327	methyl-CpG binding	9	5	1.17	0.00292
Med_Low	DOWN	MF	GO:0004591	oxoglutarate dehydrogenase (succinyl-transferring) activity	9	5	1.17	0.00292
Med_Low	DOWN	MF	GO:0008798	beta-aspartyl-peptidase activity	6	4	0.78	0.0034
Med_Low	DOWN	MF	GO:0008022	protein C-terminus binding	148	31	19.18	0.00437
Med_Low	DOWN	MF	GO:0008536	Ran GTPase binding	31	10	4.02	0.00439
Med_Low	DOWN	MF	GO:0016887	ATPase activity	660	117	85.54	0.00484
Med_Low	DOWN	MF	GO:0043565	sequence-specific DNA binding	819	142	106.15	0.00518
Med_Low	DOWN	MF	GO:0043236	laminin binding	41	15	5.31	0.00525
Med_Low	DOWN	MF	GO:0043023	ribosomal large subunit binding	18	7	2.33	0.00526
Med_Low	DOWN	MF	GO:0043237	laminin-1 binding	14	6	1.81	0.00558
Med_Low	DOWN	MF	GO:0004402	histone acetyltransferase activity	49	14	6.35	0.0069
Med_Low	DOWN	MF	GO:0017096	acetylserotonin O-methyltransferase activity	7	4	0.91	0.00711
Med_Low	DOWN	MF	GO:0016404	15-hydroxyprostaglandin dehydrogenase (NAD+) activity	38	11	4.93	0.00717
Med_Low	DOWN	MF	GO:0070840	dynein complex binding	33	10	4.28	0.00718
Med_Low	DOWN	MF	GO:0017016	Ras GTPase binding	408	66	52.88	0.00815
Med_Low	DOWN	MF	GO:0031491	nucleosome binding	24	7	3.11	0.0083
Med_Low	DOWN	MF	GO:0048407	platelet-derived growth factor binding	11	5	1.43	0.00855
Med_Low	DOWN	MF	GO:0032041	NAD-dependent histone deacetylase activity (H3-K14 specific)	11	5	1.43	0.00855
Med_Low	DOWN	MF	GO:0004089	carbonate dehydratase activity	11	5	1.43	0.00855
Med_Low	DOWN	MF	GO:0050321	tau-protein kinase activity	11	5	1.43	0.00855
Med_Low	DOWN	MF	GO:0003697	single-stranded DNA binding	140	26	18.15	0.01058
Med_Low	DOWN	MF	GO:0070888	E-box binding	25	8	3.24	0.01105
Med_Low	DOWN	MF	GO:0048027	mRNA 5'-UTR binding	16	6	2.07	0.01184
Med_Low	DOWN	MF	GO:0016208	AMP binding	16	6	2.07	0.01184
Med_Low	DOWN	MF	GO:0010997	anaphase-promoting complex binding	8	4	1.04	0.01277
Med_Low	DOWN	MF	GO:0008336	gamma-butyrobetaine dioxygenase activity	8	4	1.04	0.01277
Med_Low	DOWN	MF	GO:0004322	ferroxidase activity	12	5	1.56	0.01311
Med_Low	DOWN	MF	GO:0030676	Rac guanyl-nucleotide exchange factor activity	12	5	1.56	0.01311
Med_Low	DOWN	MF	GO:0016829	lyase activity	346	55	44.85	0.01338
Med_Low	DOWN	MF	GO:0005229	intracellular calcium activated chloride channel activity	22	7	2.85	0.01769
Med_Low	DOWN	MF	GO:0030229	very-low-density lipoprotein particle receptor activity	5	3	0.65	0.01775
Med_Low	DOWN	MF	GO:0036033	mediator complex binding	5	3	0.65	0.01775
Med_Low	DOWN	MF	GO:0032137	guanine/thymine mispair binding	5	3	0.65	0.01775
Med_Low	DOWN	MF	GO:0004478	methionine adenosyltransferase activity	5	3	0.65	0.01775
Med_Low	DOWN	MF	GO:0004061	arylformamidase activity	5	3	0.65	0.01775
Med_Low	DOWN	MF	GO:0034648	histone demethylase activity (H3-dimethyl-K4 specific)	5	3	0.65	0.01775
Med_Low	DOWN	MF	GO:0001103	RNA polymerase II repressing transcription factor binding	27	8	3.5	0.01792
Med_Low	DOWN	MF	GO:0022857	transmembrane transporter activity	1546	188	200.38	0.0199
Med_Low	DOWN	MF	GO:0046975	histone methyltransferase activity (H3-K36 specific)	9	4	1.17	0.02066
Med_Low	DOWN	MF	GO:0043295	glutathione binding	9	4	1.17	0.02066
Med_Low	DOWN	MF	GO:0048487	beta-tubulin binding	28	8	3.63	0.02231
Med_Low	DOWN	MF	GO:0003713	transcription coactivator activity	179	35	23.2	0.02243
Med_Low	DOWN	MF	GO:0003678	DNA helicase activity	111	20	14.39	0.02393
Med_Low	DOWN	MF	GO:0016879	ligase activity, forming carbon-nitrogen bonds	81	22	10.5	0.0262
Med_Low	DOWN	MF	GO:0046982	protein heterodimerization activity	446	72	57.81	0.02802
Med_Low	DOWN	MF	GO:0031490	chromatin DNA binding	66	14	8.55	0.02818
Med_Low	DOWN	MF	GO:0070577	lysine-acetylated histone binding	19	6	2.46	0.02854
Med_Low	DOWN	MF	GO:0017108	5'-flap endonuclease activity	10	4	1.3	0.03096
Med_Low	DOWN	MF	GO:0003689	DNA clamp loader activity	10	4	1.3	0.03096
Med_Low	DOWN	MF	GO:0015279	store-operated calcium channel activity	10	4	1.3	0.03096
Med_Low	DOWN	MF	GO:0008013	beta-catenin binding	52	12	6.74	0.03138
Med_Low	DOWN	MF	GO:0002039	p53 binding	52	12	6.74	0.03138
Med_Low	DOWN	MF	GO:0004375	glycine dehydrogenase (decarboxylating) activity	6	3	0.78	0.03209
Med_Low	DOWN	MF	GO:0043864	indoleacetamide hydrolase activity	6	3	0.78	0.03209
Med_Low	DOWN	MF	GO:0034584	piRNA binding	6	3	0.78	0.03209
Med_Low	DOWN	MF	GO:0019237	centromeric DNA binding	6	3	0.78	0.03209
Med_Low	DOWN	MF	GO:0000339	RNA cap binding	24	5	3.11	0.0321
Med_Low	DOWN	MF	GO:0050681	androgen receptor binding	20	6	2.59	0.03642
Med_Low	DOWN	MF	GO:0017025	TBP-class protein binding	26	7	3.37	0.04305
Med_Low	DOWN	MF	GO:0003746	translation elongation factor activity	26	7	3.37	0.04305
Med_Low	DOWN	MF	GO:0019864	IgG binding	26	7	3.37	0.04305
Med_Low	DOWN	MF	GO:0035257	nuclear hormone receptor binding	78	17	10.11	0.04352
Med_Low	DOWN	MF	GO:0032454	histone demethylase activity (H3-K9 specific)	11	4	1.43	0.04376
Med_Low	DOWN	MF	GO:0005543	phospholipid binding	400	56	51.84	0.04499
Med_Low	DOWN	MF	GO:0070063	RNA polymerase binding	61	14	7.91	0.04535
Med_Low	DOWN	MF	GO:0032452	histone demethylase activity	38	14	4.93	0.04577
Med_Low	DOWN	MF	GO:0008199	ferric iron binding	16	5	2.07	0.04651
